# Species-specific assembly of root-associated bacterial microbiota mediated by a combination of plant specialized metabolites

**DOI:** 10.1101/2020.09.25.313031

**Authors:** Tomohisa Shimasaki, Sachiko Masuda, Ruben Garrido-Oter, Takashi Kawasaki, Yuichi Aoki, Arisa Shibata, Wataru Suda, Ken Shirasu, Kazufumi Yazaki, Ryohei Thomas Nakano, Akifumi Sugiyama

## Abstract

Plant specialized metabolites (PSMs) influence the taxonomic compositions of the root-associated microbiota; however, the underlying molecular mechanisms and evolutionary trajectories remain elusive. Here, we show that the bacterial genus *Arthrobacter* is predominant in the tobacco endosphere, and that its enrichment is mediated by a combination of two tobacco-specific PSMs, santhopine and nicotine The isolation and whole genome sequencing of a representative set of *Arthrobacter* strains identified independent genomic features, including but not limited to genes for santhopine and nicotine catabolism, which are associated with the colonization competence of tobacco roots. Taken together, these data suggest that plant species-specific root microbiota assembly is mediated by bacterial catabolism of a cocktail of PSMs synthesized by the host plant.

## Supplementary material for "Species-specific assembly of root-associated bacterial microbiota mediated by a combination of plant specialized metabolites": Data_Files: Data_Files_6.xlsx

### Sheet: Data_Files_S6_A
KO	Pathway	Categoly	Definition
K05813	Environmental Information Processing	ABC transporters	sn-glycerol 3-phosphate transport system substrate-binding protein
K05813	Brite Hierarchies	ABC transporters	sn-glycerol 3-phosphate transport system substrate-binding protein
K05814	Environmental Information Processing	ABC transporters	sn-glycerol 3-phosphate transport system substrate-binding protein
K05814	Brite Hierarchies	ABC transporters	sn-glycerol 3-phosphate transport system substrate-binding protein
K05815	Environmental Information Processing	ABC transporters	sn-glycerol 3-phosphate transport system substrate-binding protein
K05815	Brite Hierarchies	ABC transporters	sn-glycerol 3-phosphate transport system substrate-binding protein
K10118	Environmental Information Processing	ABC transporters	raffinose/stachyose/melibiose transport system permease protein
K10118	Brite Hierarchies	ABC transporters	raffinose/stachyose/melibiose transport system permease protein
K18855	Not Included in Pathway or Brite	Enzymes with EC numbers	E1.1.1.374; UDP-N-acetylglucosamine 3-dehydrogenase [EC:1.1.1.374]
K02049	Brite Hierarchies	Transporters	NitT/TauT family transport system ATP-binding protein
K02050	Brite Hierarchies	Transporters	NitT/TauT family transport system permease protein
K07284	Brite Hierarchies	Peptidases and inhibitors	sortase A [EC:3.4.22.70]
K01195	Metabolism	Pentose and glucuronate interconversions	beta-glucuronidase [EC:3.2.1.31]
K01195	Metabolism	Glycosaminoglycan degradation	beta-glucuronidase [EC:3.2.1.31]
K01195	Metabolism	Porphyrin and chlorophyll metabolism	beta-glucuronidase [EC:3.2.1.31]
K01195	Metabolism	Flavone and flavonol biosynthesis	beta-glucuronidase [EC:3.2.1.31]
K01195	Metabolism	Drug metabolism - other enzymes	beta-glucuronidase [EC:3.2.1.31]
K01195	Cellular Processes	Lysosome	beta-glucuronidase [EC:3.2.1.31]
K01788	Metabolism	Amino sugar and nucleotide sugar metabolism	N-acylglucosamine-6-phosphate 2-epimerase [EC:5.1.3.9]
K00067	Metabolism	Polyketide sugar unit biosynthesis	rfbD, rmlD; dTDP-4-dehydrorhamnose reductase [EC:1.1.1.133]
K00067	Metabolism	Streptomycin biosynthesis	rfbD, rmlD; dTDP-4-dehydrorhamnose reductase [EC:1.1.1.133]
K03413	Environmental Information Processing	Two-component system	two-component system, chemotaxis family, chemotaxis protein CheY
K03413	Cellular Processes	Bacterial chemotaxis	two-component system, chemotaxis family, chemotaxis protein CheY
K03413	Brite Hierarchies	Two-component system	two-component system, chemotaxis family, chemotaxis protein CheY
K03413	Brite Hierarchies	Bacterial motility proteins	two-component system, chemotaxis family, chemotaxis protein CheY
K05499	Brite Hierarchies	Transcription factors	LacI family transcriptional regulator, repressor for deo operon, udp, cdd, tsx, nupC, and nupG
K11527	Brite Hierarchies	Protein kinases [BR:ko01001]	K11527; two-component system, sensor histidine kinase and response regulator [EC:2.7.13.3]
K11527	Brite Hierarchies	Two-component system [BR:ko02022]	K11527; two-component system, sensor histidine kinase and response regulator [EC:2.7.13.3]
K15525	Not Included in Pathway or Brite	Enzymes with EC numbers	mshB; N-acetyl-1-D-myo-inositol-2-amino-2-deoxy-alpha-D-glucopyranoside deacetylase [EC:3.5.1.103]
K16015	Metabolism	Biosynthesis of ansamycins	rifL, asm44; oxidoreductase [EC:1.1.1.-]
K20023	Metabolism	Ascorbate and aldarate metabolism	talrD-galrD; L-talarate/galactarate dehydratase [EC:4.2.1.156 4.2.1.42]
K00822	Metabolism	Propanoate metabolism	E2.6.1.18; beta-alanine--pyruvate transaminase [EC:2.6.1.18]
K00822	Metabolism	Valine, leucine and isoleucine degradation	E2.6.1.18; beta-alanine--pyruvate transaminase [EC:2.6.1.18]
K00822	Metabolism	beta-Alanine metabolism	E2.6.1.18; beta-alanine--pyruvate transaminase [EC:2.6.1.18]
K00822	Brite Hierarchies	Amino acid related enzymes [BR:ko01007]	E2.6.1.18; beta-alanine--pyruvate transaminase [EC:2.6.1.18]
K00830	Metabolism	Glyoxylate and dicarboxylate metabolism	AGXT; alanine-glyoxylate transaminase / serine-glyoxylate transaminase / serine-pyruvate transaminase [EC:2.6.1.44 2.6.1.45 2.6.1.51]
K00830	Metabolism	Methane metabolism	AGXT; alanine-glyoxylate transaminase / serine-glyoxylate transaminase / serine-pyruvate transaminase [EC:2.6.1.44 2.6.1.45 2.6.1.51]
K00830	Metabolism	Alanine, aspartate and glutamate metabolism	AGXT; alanine-glyoxylate transaminase / serine-glyoxylate transaminase / serine-pyruvate transaminase [EC:2.6.1.44 2.6.1.45 2.6.1.51]
K00830	Metabolism	Glycine, serine and threonine metabolism	AGXT; alanine-glyoxylate transaminase / serine-glyoxylate transaminase / serine-pyruvate transaminase [EC:2.6.1.44 2.6.1.45 2.6.1.51]
K00830	Cellular Processes	Peroxisome	AGXT; alanine-glyoxylate transaminase / serine-glyoxylate transaminase / serine-pyruvate transaminase [EC:2.6.1.44 2.6.1.45 2.6.1.51]
K00830	Brite Hierarchies	Amino acid related enzymes [BR:ko01007]	AGXT; alanine-glyoxylate transaminase / serine-glyoxylate transaminase / serine-pyruvate transaminase [EC:2.6.1.44 2.6.1.45 2.6.1.51]
K00917	Metabolism	Galactose metabolism	lacC; tagatose 6-phosphate kinase [EC:2.7.1.144]
K03919	Brite Hierarchies	DNA repair and recombination proteins	DNA oxidative demethylase [EC:1.14.11.33]
K08325	Metabolism	Propanoate metabolism	NADP-dependent alcohol dehydrogenase
K10202	Environmental Information Processing	ABC transporters	N-acetylglucosamine transport system permease protein
K10202	Brite Hierarchies	Transporters	N-acetylglucosamine transport system permease protein
K16448	Metabolism	Biosynthesis of vancomycin group antibiotics	mtfA; methylation protein MtfA
K18676	Metabolism	Amino sugar and nucleotide sugar metabolism	gspK; glucosamine kinase [EC:2.7.1.8]
K19548	Metabolism	Biosynthesis of secondary metabolites - unclassified	bacC; dihydroanticapsin dehydrogenase [EC:1.1.1.385]
K21607	Metabolism	Chlorocyclohexane and chlorobenzene degradation	pcpD; tetrachlorobenzoquinone reductase [EC:1.1.1.404]

### Sheet: Data_Files_S6_B
OG ID	Description
OG0003225	WP_018779429.1_alpha/beta_hydrolase_[Arthrobacter_sp._161MFSha2.1]
OG0004445	WP_035761046.1_hypothetical_protein_[Paenarthrobacter_nicotinovorans]
OG0003056	WP_018777498.1_DUF4383_domain-containing_protein_[Micrococcaceae]
OG0003007	WP_051533177.1_MarR_family_transcriptional_regulator_[Arthrobacter_sp._9MFCol3.1]
OG0003147
OG0003211	WP_018774793.1_CoA_transferase_[Arthrobacter_sp._131MFCol6.1]
OG0003033	WP_018778365.1_glycosyltransferase_[Arthrobacter_sp._161MFSha2.1]
OG0003062	WP_026540999.1_alpha-ketoglutarate-dependent_dioxygenase_AlkB_[Paenarthrobacter_nicotinovorans]
OG0002662	WP_018761029.1_L-2-hydroxyglutarate_oxidase_[Arthrobacter_sp._135MFCol5.1]
OG0002821	WP_018763812.1_extracellular_solute-binding_protein_[Arthrobacter_sp._135MFCol5.1]
OG0000460	WP_018761795.1_Gfo/Idh/MocA_family_oxidoreductase_[Arthrobacter_sp._135MFCol5.1]
OG0003598	SKC09564.1_hypothetical_protein_[Arthrobacter_sp._49Tsu3.1M3]
OG0000431	WP_018775935.1_dipeptide/oligopeptide/nickel_ABC_transporter_permease/ATP-binding_protein_[Arthrobacter_sp._131MFCol6.1]
OG0000613	WP_018778359.1_D-glycero-beta-D-manno-heptose_1-phosphate_adenylyltransferase_[Arthrobacter_sp._161MFSha2.1]
OG0002815	WP_017199165.1_hypothetical_protein_[Arthrobacter_sp._M2012083]
OG0002747	WP_018779663.1_sugar_ABC_transporter_substrate-binding_protein_[unclassified_Arthrobacter]
OG0002914	WP_109864045.1_ABC_transporter_permease_subunit_[Pseudarthrobacter_sp._AG30]
OG0002854	WP_109044831.1_lipopolysaccharide_biosynthesis_protein_[Pseudarthrobacter_sp._AG30]
OG0002945	WP_018763739.1_NAD-dependent_epimerase/dehydratase_family_protein_[Arthrobacter_sp._135MFCol5.1]
OG0000470	WP_056738503.1_hypothetical_protein_[Arthrobacter_sp._Soil763]
OG0003759	WP_018776671.1_cytochrome_P450_[Arthrobacter_sp._161MFSha2.1]
OG0002763	WP_018762291.1_PmoA_family_protein_[Arthrobacter_sp._135MFCol5.1]
OG0002623	WP_003803461.1_CBS_domain-containing_protein_[Arthrobacter_globiformis]
OG0003132	WP_074711396.1_SPW_repeat_protein_[Arthrobacter_alpinus]
OG0003023	WP_021472831.1_SRPBCC_family_protein_[unclassified_Arthrobacter]
OG0003341	WP_081623333.1_ATP-binding_protein_[Arthrobacter_sp._161MFSha2.1]
OG0003201	WP_026266444.1_glycosyltransferase_[Arthrobacter_sp._131MFCol6.1]
OG0003310	WP_018777208.1_N-acetylmuramic_acid_6-phosphate_etherase_[Micrococcaceae]
OG0003081	WP_018761515.1_extracellular_solute-binding_protein_[Arthrobacter_sp._135MFCol5.1]
OG0003250	WP_018778818.1_LysR_family_transcriptional_regulator_[Micrococcaceae]
OG0003017	WP_018774477.1_HAMP_domain-containing_histidine_kinase_[Arthrobacter_sp._131MFCol6.1]
OG0004677	WP_026540071.1_glycosyltransferase_family_2_protein_[Micrococcaceae]
OG0003046	WP_155846832.1_ATP-grasp_domain-containing_protein_[Arthrobacter_sp._131MFCol6.1]
OG0003375
OG0003143	WP_026267046.1_response_regulator_[Arthrobacter_sp._161MFSha2.1]
OG0003052	WP_026543010.1_hypothetical_protein_[Paenarthrobacter_nicotinovorans]
OG0002900	WP_018779494.1_LysR_family_transcriptional_regulator_[Arthrobacter_sp._161MFSha2.1]
OG0002652	WP_018774796.1_SDR_family_oxidoreductase_[Arthrobacter_sp._131MFCol6.1]
OG0003668	GAT86385.1_acetoacetate_decarboxylase_[Paenarthrobacter_nicotinovorans]
OG0002996	TDT79360.1_sialidase-1_[Arthrobacter_sp._AG258]
OG0002965	TDT75674.1_carbohydrate_ABC_transporter_substrate-binding_protein_(CUT1_family)_[Arthrobacter_sp._AG258]
OG0002726	SKC02304.1_hypothetical_protein_[Arthrobacter_sp._31Cvi3.1E]
OG0002637	WP_055975304.1_FBP_domain-containing_protein_[Arthrobacter_sp._Leaf145]
OG0002924	WP_018777432.1_sugar_ABC_transporter_substrate-binding_protein_[Arthrobacter_sp._161MFSha2.1]
OG0002676	WP_018773084.1_FAD-binding_dehydrogenase_[Arthrobacter_sp._131MFCol6.1]
OG0003678	WP_018778968.1_M50_family_metallopeptidase_[unclassified_Arthrobacter]
OG0002794
OG0003769
OG0003629	WP_018779876.1_beta-N-acetylhexosaminidase_[Arthrobacter_sp._161MFSha2.1]
OG0002941	WP_018762602.1_ABC_transporter_substrate-binding_protein_[Arthrobacter_sp._135MFCol5.1]
OG0002910
OG0002850	WP_018760981.1_helix-turn-helix_domain-containing_protein_[Arthrobacter_sp._135MFCol5.1]
OG0002431	WP_155845116.1_beta-galactosidase_[Arthrobacter_sp._135MFCol5.1]
OG0002460	WP_081624201.1_isoprenylcysteine_carboxylmethyltransferase_family_protein_[Arthrobacter_sp._135MFCol5.1]
OG0003382	WP_024820593.1_dynein_regulation_protein_LC7_[Arthrobacter_sp._31Y]
OG0003167	WP_018776929.1_diguanylate_cyclase_[Arthrobacter_sp._161MFSha2.1]
OG0003136	WP_018762128.1_aminoacyltransferase_[Micrococcaceae]
OG0003085	WP_018762693.1_maltose_alpha-D-glucosyltransferase_[Arthrobacter_sp._135MFCol5.1]
OG0003345
OG0003194	WP_018778201.1_aromatic_amino_acid_lyase_[Arthrobacter_sp._161MFSha2.1]
OG0003245	KIA72010.1_glycosyl_transferase_family_protein_[Arthrobacter_sp._MWB30]
OG0004904	WP_139183513.1_VCBS_repeat-containing_protein_[Micrococcaceae]
OG0003220	WP_018777442.1_ROK_family_protein_[Micrococcaceae]
OG0003002	WP_018778368.1_glycosyltransferase_family_9_protein_[Arthrobacter_sp._161MFSha2.1]
OG0006676	WP_079941193.1_CHAD_domain-containing_protein_[Arthrobacter_sp._ZXY-2]
OG0002554	WP_024819912.1_N-acetyltransferase_[Arthrobacter_sp._31Y]
OG0003669	WP_018777364.1_alpha/beta_fold_hydrolase_[Arthrobacter_sp._161MFSha2.1]
OG0002667	TDT76564.1_hypothetical_protein_[Arthrobacter_sp._AG258]
OG0002974	SDQ53548.1_Formiminotetrahydrofolate_cyclodeaminase_[Pseudarthrobacter_chlorophenolicus]
OG0003679	WP_018778996.1_SDR_family_oxidoreductase_[Arthrobacter_sp._161MFSha2.1]
OG0003628	WP_062098490.1_hypothetical_protein_[Paenarthrobacter_ureafaciens]
OG0002940	WP_155845125.1_VWA_domain-containing_protein_[Arthrobacter_sp._135MFCol5.1]
OG0002703	WP_018775526.1_RNA_polymerase_sigma-70_factor_[Arthrobacter_sp._131MFCol6.1]
OG0003012	WP_003806096.1_hypothetical_protein_[Arthrobacter_globiformis]
OG0003084	WP_018762334.1_NAD(P)/FAD-dependent_oxidoreductase_[Arthrobacter_sp._135MFCol5.1]
OG0003195	WP_018778379.1_peptidase_E_[unclassified_Arthrobacter]
OG0003057	WP_018763873.1_LLM_class_flavin-dependent_oxidoreductase_[Arthrobacter_sp._135MFCol5.1]
OG0003397	WP_018761198.1_SMP-30/gluconolactonase/LRE_family_protein_[Micrococcaceae]
OG0003090	WP_035734055.1_DUF11_domain-containing_protein_[Arthrobacter_sp._161MFSha2.1]
OG0003210	WP_018774790.1_MFS_transporter_[Arthrobacter_sp._131MFCol6.1]
OG0003172	WP_018772645.1_VOC_family_protein_[Arthrobacter_sp._131MFCol6.1]
OG0004603	WP_105692572.1_hypothetical_protein_[unclassified_Arthrobacter]
OG0003063	WP_152666928.1_GyrI-like_domain-containing_protein_[Arthrobacter_sp._YC-RL1]
OG0002550	TDT78778.1_hypothetical_protein_[Arthrobacter_sp._AG258]
OG0002871	WP_018763032.1_CoA_transferase_[Arthrobacter_sp._135MFCol5.1]
OG0002960	WP_014922022.1_hypothetical_protein_[Arthrobacter_sp._Rue61a]
OG0002820	WP_018763371.1_sugar_ABC_transporter_permease_[Arthrobacter_sp._135MFCol5.1]
OG0003599	WP_026541215.1_hypothetical_protein_[Paenarthrobacter_nicotinovorans]
OG0002915	WP_051388998.1_hypothetical_protein_[Arthrobacter_sp._35W]
OG0002756	WP_018775510.1_FAD-binding_oxidoreductase_[Arthrobacter_sp._131MFCol6.1]
OG0002944	PYG28409.1_ABC-2_type_transport_system_permease_protein_[Paenarthrobacter_nicotinovorans]
OG0003709	WP_155845904.1_glycosyltransferase_[Arthrobacter_sp._161MFSha2.1]
OG0003589	WP_035780400.1_hypothetical_protein_[Arthrobacter_sp._H14]
OG0003758	WP_055971677.1_acyl--CoA_ligase_[Arthrobacter_sp._Leaf145]
OG0003191	WP_018776424.1_Gfo/Idh/MocA_family_oxidoreductase_[Micrococcaceae]
OG0003080	WP_018760916.1_dipeptide/oligopeptide/nickel_ABC_transporter_permease/ATP-binding_protein_[Arthrobacter_sp._135MFCol5.1]
OG0004676	WP_026540069.1_hypothetical_protein_[Paenarthrobacter_nicotinovorans]
OG0002298	WP_018772624.1_aspartate_aminotransferase_family_protein_[Arthrobacter_sp._131MFCol6.1]
OG0003555	WP_017200062.1_carboxymuconolactone_decarboxylase_family_protein_[Arthrobacter_sp._M2012083]
OG0003996	WP_155854583.1_hypothetical_protein_[Paenarthrobacter_nicotinovorans]
OG0002728	WP_026264856.1_LacI_family_DNA-binding_transcriptional_regulator_[Arthrobacter_sp._135MFCol5.1]
OG0003666	WP_018777361.1_hypothetical_protein_[unclassified_Arthrobacter]
OG0003712	SCZ57880.1_hypothetical_protein_[Arthrobacter_sp._UNCCL28]
OG0003951	WP_064723802.1_hypothetical_protein_[Paenarthrobacter_nicotinovorans]
OG0003039	WP_026536742.1_alanine_racemase_[Arthrobacter_sp._9MFCol3.1]
OG0003068	WP_005271354.1_hypothetical_protein_[Arthrobacter_crystallopoietes]
OG0003138	WP_018762844.1_O-antigen_ligase_family_protein_[Micrococcaceae]
OG0000334	WP_018777993.1_sugar_ABC_transporter_substrate-binding_protein_[Micrococcaceae]
OG0000274	WP_018761791.1_carbohydrate_ABC_transporter_permease_[Micrococcaceae]
OG0003431	WP_018778261.1_DUF108_domain-containing_protein_[Arthrobacter_sp._161MFSha2.1]
OG0003460	WP_018760907.1_hypothetical_protein_[Arthrobacter_sp._135MFCol5.1]
OG0003767	SDX46515.1_Transcriptional_regulator,_contains_XRE-family_HTH_domain_[Arthrobacter_sp._cf158]
OG0003897	WP_039240583.1_YlxR_family_protein_[Micrococcaceae]
OG0002769	WP_018778358.1_NAD-dependent_epimerase/dehydratase_family_protein_[unclassified_Arthrobacter]
OG0003425	WP_091549707.1_DUF624_domain-containing_protein_[Arthrobacter_sp._UNCCL28]
OG0004185
OG0002489	WP_018775930.1_glucuronate_isomerase_[Arthrobacter_sp._131MFCol6.1]
OG0004176	WP_062070614.1_hypothetical_protein_[Arthrobacter_sp._EpRS71]
OG0003747	WP_018761494.1_DUF3040_domain-containing_protein_[Micrococcaceae]
OG0003596	WP_056631635.1_hypothetical_protein_[Arthrobacter_sp._Soil736]
OG0003551	WP_081623343.1_ATP-binding_cassette_domain-containing_protein_[Arthrobacter_sp._161MFSha2.1]
OG0004002
OG0003722	WP_090579462.1_acyl-CoA_thioesterase_[Arthrobacter_sp._ov407]
OG0001029	WP_018775471.1_SDR_family_oxidoreductase_[Arthrobacter_sp._131MFCol6.1]
OG0003118	WP_144671748.1_cupin_domain-containing_protein_[Arthrobacter_sp._U41]
OG0000283	WP_018761792.1_sugar_ABC_transporter_permease_[unclassified_Arthrobacter]
OG0003108	WP_090826341.1_hypothetical_protein_[Arthrobacter_sp._yr096]
OG0003159	WP_018773500.1_ABC_transporter_permease_[Arthrobacter_sp._131MFCol6.1]
OG0003401	WP_018776789.1_hypothetical_protein_[Arthrobacter_sp._161MFSha2.1]
OG0004137	WP_115524450.1_hypothetical_protein_[Arthrobacter_sp._RT-1]
OG0003757	WP_026540073.1_hypothetical_protein_[Paenarthrobacter_nicotinovorans]
OG0004166	WP_110504612.1_peptidase_inhibitor_family_I36_protein_[Paenarthrobacter_nicotinovorans]
OG0002708	WP_018760855.1_SpoIIE_family_protein_phosphatase_[unclassified_Arthrobacter]
OG0002759	TDT85715.1_hypothetical_protein_[Arthrobacter_sp._AG258]
OG0004184	WP_055800859.1_hypothetical_protein_[Arthrobacter_sp._Leaf337]
OG0004066	WP_026546249.1_helix-turn-helix_domain-containing_protein_[Paenarthrobacter_nicotinovorans]
OG0003550	WP_144027616.1_hypothetical_protein_[Micrococcaceae]
OG0003772	WP_026548497.1_hypothetical_protein_[Paenarthrobacter_nicotinovorans]
OG0003820	WP_018779564.1_multicopper_oxidase_family_protein_[Arthrobacter_sp._161MFSha2.1]
OG0003008	WP_026266276.1_LysR_family_transcriptional_regulator_[Arthrobacter_sp._131MFCol6.1]
OG0003288	WP_024821027.1_hypothetical_protein_[Arthrobacter_sp._31Y]
OG0002265	WP_081627250.1_choice-of-anchor_D_domain-containing_protein_[Arthrobacter_sp._131MFCol6.1]
OG0003109	WP_018774088.1_hypothetical_protein_[Arthrobacter_sp._131MFCol6.1]
OG0003673	WP_026543396.1_hypothetical_protein_[Paenarthrobacter_nicotinovorans]
OG0003762	RKR13728.1_hypothetical_protein_[Arthrobacter_oryzae]
OG0003400	WP_028271646.1_hypothetical_protein_[Arthrobacter_sp._UNC362MFTsu5.1]
OG0003511	WP_051088495.1_hypothetical_protein_[Arthrobacter_sp._161MFSha2.1]
OG0003680	WP_018778999.1_NAD(P)/FAD-dependent_oxidoreductase_[Arthrobacter_sp._161MFSha2.1]
OG0004371	WP_011776103.1_membrane_protein_[Paenarthrobacter_aurescens]
OG0003756	KIA72504.1_lipoprotein_[Arthrobacter_sp._MWB30]
OG0003707	KQR06363.1_GntR_family_transcriptional_regulator_[Arthrobacter_sp._Leaf145]
OG0003465	WP_018762911.1_ABC_transporter_permease_[Arthrobacter_sp._135MFCol5.1]
OG0003434	AOY71603.1_hypothetical_protein_[Arthrobacter_sp._ZXY-2]
OG0002729	WP_109044835.1_WecB/TagA/CpsF_family_glycosyltransferase_[Pseudarthrobacter_sp._AG30]
OG0003667	WP_053798359.1_hypothetical_protein_[Micrococcaceae]
OG0002888	WP_018760918.1_ABC_transporter_substrate-binding_protein_[Arthrobacter_sp._135MFCol5.1]
OG0003471	WP_026541873.1_TetR/AcrR_family_transcriptional_regulator_[Micrococcaceae]
OG0001944	WP_091551420.1_flavin_reductase_family_protein_[Arthrobacter_sp._UNCCL28]
OG0003593	SCZ58974.1_hypothetical_protein_[Arthrobacter_sp._UNCCL28]
OG0003178	WP_026542732.1_YbjQ_family_protein_[Micrococcaceae]
OG0003079	WP_018760016.1_hypothetical_protein_[Arthrobacter_sp._135MFCol5.1]
OG0003139	WP_026265028.1_MHS_family_MFS_transporter_[Arthrobacter_sp._135MFCol5.1]
OG0003028	WP_028269040.1_hypothetical_protein_[Arthrobacter_sp._UNC362MFTsu5.1]
OG0003168	WP_011777292.1_hypothetical_protein_[Paenarthrobacter_aurescens]
OG0002261	WP_021472885.1_isochorismatase_family_protein_[Micrococcaceae]
OG0003430	KIA74591.1_hypothetical_protein_[Arthrobacter_sp._MWB30]
OG0004297
OG0003865	WP_026543007.1_hypothetical_protein_[Paenarthrobacter_nicotinovorans]
OG0002898	WP_131134643.1_RidA_family_protein_[Arthrobacter_sp._S39]
OG0003766	WP_018779374.1_D-aminoacylase_[Arthrobacter_sp._161MFSha2.1]
OG0003626	WP_081623366.1_aspartate_aminotransferase_family_protein_[Micrococcaceae]
OG0002989	PYG28433.1_DNA-binding_response_OmpR_family_regulator_[Paenarthrobacter_nicotinovorans]
OG0003677	WP_081623364.1_YcaO-like_family_protein_[Micrococcaceae]
OG0003684	WP_011928071.1_hypothetical_protein_[Arthrobacter_sp._Rue61a]
OG0003515	WP_026267393.1_NAD(P)-dependent_oxidoreductase_[Arthrobacter_sp._161MFSha2.1]
OG0003544	WP_155845187.1_hypothetical_protein_[Arthrobacter_sp._135MFCol5.1]
OG0003846	WP_011773158.1_SRPBCC_domain-containing_protein_[Micrococcaceae]
OG0003594	SEF12972.1_hypothetical_protein_[Arthrobacter_alpinus]
OG0002848	WP_091256530.1_N-acetylmannosamine-6-phosphate_2-epimerase_[Arthrobacter_sp._ok909]
OG0003771	WP_018779842.1_hypothetical_protein_[Arthrobacter_sp._161MFSha2.1]
OG0003338	WP_013602242.1_rhamnogalacturonan_acetylesterase_[Pseudarthrobacter_phenanthrenivorans]
OG0003278	WP_028279855.1_transcriptional_regulator_[Arthrobacter_sp._H5]
OG0002155	WP_018775841.1_cytosine_permease_[Arthrobacter_sp._131MFCol6.1]
OG0004372	SCZ59062.1_hypothetical_protein_[Arthrobacter_sp._UNCCL28]
OG0003403	WP_018778779.1_divalent_metal_cation_transporter_[Arthrobacter_sp._161MFSha2.1]
OG0003761	WP_014922856.1_hypothetical_protein_[Arthrobacter_sp._Rue61a]
OG0003621	PYG32120.1_cholesterol_oxidase_[Paenarthrobacter_nicotinovorans]
OG0002918	WP_066139403.1_DUF1048_domain-containing_protein_[Glutamicibacter_mysorens]
OG0003466	KQR06387.1_hypothetical_protein_[Arthrobacter_sp._Leaf145]
OG0003495	SKC00309.1_putative_Mg2+_transporter-C_(MgtC)_family_protein_[Arthrobacter_sp._31Cvi3.1E]
OG0003807	WP_110503724.1_glycosyltransferase_[Micrococcaceae]
OG0003755	WP_018776412.1_hypothetical_protein_[Micrococcaceae]
OG0002788	WP_018761811.1_M24_family_metallopeptidase_[Arthrobacter_sp._135MFCol5.1]
OG0003664	WP_021474113.1_DoxX_family_protein_[unclassified_Arthrobacter]
OG0003953	TDT71093.1_putative_flippase_GtrA_[Arthrobacter_sp._1704]
OG0003590	WP_018778350.1_hypothetical_protein_[Micrococcaceae]
OG0004243	SCZ59092.1_hypothetical_protein_[Arthrobacter_sp._UNCCL28]
OG0003472	WP_172324606.1_MarR_family_transcriptional_regulator_[Paenarthrobacter_sp._CM16]
OG0003219	WP_018777231.1_alanine_racemase_[Arthrobacter_sp._161MFSha2.1]
OG0002124	WP_018772575.1_aldehyde_dehydrogenase_family_protein_[Arthrobacter_sp._131MFCol6.1]
OG0003248	WP_018778766.1_hypothetical_protein_[Arthrobacter_sp._161MFSha2.1]
OG0002196	SCZ52498.1_D-sedoheptulose_7-phosphate_isomerase_[Arthrobacter_sp._UNCCL28]
OG0000302	WP_026267224.1_VCBS_repeat-containing_protein_[Arthrobacter_sp._161MFSha2.1]
OG0003089	WP_026266982.1_cell_division_protein_ZapE_[Arthrobacter_sp._161MFSha2.1]
OG0003349	WP_018779338.1_thioesterase_family_protein_[Arthrobacter_sp._161MFSha2.1]
OG0003522	KIA74732.1_ABC-type_sugar_transport_system,_permease_component_[Arthrobacter_sp._MWB30]
OG0003462	WP_018761789.1_DUF1961_family_protein_[Arthrobacter_sp._135MFCol5.1]
OG0003433	SCZ64446.1_PAP2_superfamily_protein_[Arthrobacter_sp._UNCCL28]
OG0004253	WP_081589110.1_isoprenylcysteine_carboxylmethyltransferase_family_protein_[Arthrobacter_sp._Rue61a]
OG0003547	WP_018776934.1_glycosyltransferase_family_4_protein_[Arthrobacter_sp._161MFSha2.1]
OG0003516	WP_018779444.1_hypothetical_protein_[Arthrobacter_sp._161MFSha2.1]
OG0002689	SCC14173.1_cytosine_deaminase_[Arthrobacter_enclensis]
OG0003765	WP_018779324.1_hypothetical_protein_[Arthrobacter_sp._161MFSha2.1]
OG0003625	WP_055977244.1_iron-containing_alcohol_dehydrogenase_[Arthrobacter_sp._Leaf145]
OG0004054	WP_035761065.1_hypothetical_protein_[Paenarthrobacter_nicotinovorans]
OG0004005	WP_083848054.1_DUF3040_domain-containing_protein_[Arthrobacter_sp._M2012083]
OG0003665	WP_018777360.1_patatin-like_phospholipase_family_protein_[unclassified_Arthrobacter]
OG0002968	WP_018763467.1_ABC_transporter_ATP-binding_protein_[Arthrobacter_sp._135MFCol5.1]
OG0004367	WP_091552197.1_hypothetical_protein_[Arthrobacter_sp._UNCCL28]
OG0003556	WP_014922836.1_hypothetical_protein_[Arthrobacter_sp._Rue61a]
OG0003480	WP_035761029.1_DUF11_domain-containing_protein_[Paenarthrobacter_nicotinovorans]
OG0003903	WP_018776933.1_oligosaccharide_flippase_family_protein_[Arthrobacter_sp._161MFSha2.1]
OG0003591	WP_018778372.1_AAA_family_ATPase_[Arthrobacter_sp._161MFSha2.1]
OG0004242
OG0003473	WP_018778164.1_sugar_phosphate_isomerase/epimerase_[Arthrobacter_sp._161MFSha2.1]
OG0000385	WP_055976870.1_sigma-70_family_RNA_polymerase_sigma_factor_[Arthrobacter_sp._Leaf145]
OG0002391	WP_018776300.1_ABC_transporter_substrate-binding_protein_[Arthrobacter_sp._161MFSha2.1]
OG0003249	WP_018778817.1_DUF1852_domain-containing_protein_[Micrococcaceae]
OG0002197	WP_018780140.1_NAD(P)/FAD-dependent_oxidoreductase_[Arthrobacter_sp._161MFSha2.1]
OG0003348	WP_018779337.1_AMP-binding_protein_[Arthrobacter_sp._161MFSha2.1]
OG0003523	WP_110506169.1_VCBS_repeat-containing_protein_[Paenarthrobacter_nicotinovorans]
OG0003432	WP_039239144.1_RDD_family_protein_[Arthrobacter_sp._MWB30]
OG0003406	AFR28834.1_hypothetical_protein_[Arthrobacter_sp._Rue61a]
OG0003517	WP_011773221.1_HdeD_family_acid-resistance_protein_[Micrococcaceae]
OG0004377	WP_021473747.1_hypothetical_protein_[unclassified_Arthrobacter]
OG0003624	WP_018778889.1_biotin-dependent_carboxyltransferase_family_protein_[Micrococcaceae]
OG0003715	WP_018780003.1_carbon-nitrogen_family_hydrolase_[Micrococcaceae]
OG0002818	WP_018763052.1_sigma-70_family_RNA_polymerase_sigma_factor_[Arthrobacter_sp._135MFCol5.1]
OG0003477	WP_079582562.1_MFS_transporter_[Micrococcaceae]
OG0002958	WP_018774348.1_sugar_phosphate_isomerase/epimerase_[Arthrobacter_sp._131MFCol6.1]
OG0002849	WP_043423757.1_ROK_family_protein_[Arthrobacter_sp._135MFCol5.1]
OG0003770	WP_011776523.1_hypothetical_protein_[Paenarthrobacter_aurescens]
OG0003339	WP_018777162.1_cupin_domain-containing_protein_[Arthrobacter_sp._161MFSha2.1]
OG0003279	WP_007272227.1_TetR_family_transcriptional_regulator_[Paeniglutamicibacter_gangotriensis]
OG0004373	WP_026546983.1_ATP-binding_cassette_domain-containing_protein_[Paenarthrobacter_nicotinovorans]
OG0003513	WP_018778418.1_beta-galactosidase_[Arthrobacter_sp._161MFSha2.1]
OG0003760	WP_018777347.1_ATP-binding_protein_[Arthrobacter_sp._161MFSha2.1]
OG0003671	WP_018777593.1_sugar_ABC_transporter_ATP-binding_protein_[Arthrobacter_sp._161MFSha2.1]
OG0002919	WP_018761809.1_acetylxylan_esterase_[Micrococcaceae]
OG0003436	WP_018778994.1_AraC_family_transcriptional_regulator_[Arthrobacter_sp._161MFSha2.1]
OG0002948	KQQ98870.1_glycosyl_transferase_[Arthrobacter_sp._Leaf145]
OG0002808	WP_018774795.1_dihydrodipicolinate_synthase_family_protein_[Arthrobacter_sp._131MFCol6.1]
OG0003806	SKB40515.1_GlcNAc-PI_de-N-acetylase_[Arthrobacter_sp._31Cvi3.1E]
OG0003705	WP_021474070.1_hypothetical_protein_[unclassified_Arthrobacter]
OG0002578	WP_018761601.1_Gfo/Idh/MocA_family_oxidoreductase_[Arthrobacter_sp._135MFCol5.1]
OG0003124	WP_026541753.1_SpaH/EbpB_family_LPXTG-anchored_major_pilin_[Paenarthrobacter_nicotinovorans]
OG0003246	WP_018777441.1_SIS_domain-containing_protein_[Micrococcaceae]
OG0003097	PYG27870.1_UDP:flavonoid_glycosyltransferase_YjiC_(YdhE_family)_[Paenarthrobacter_nicotinovorans]
OG0000379	WP_079581565.1_carbohydrate_ABC_transporter_permease_[Micrococcaceae]
OG0003281	WP_005269904.1_RNA_polymerase_sigma_factor_[Arthrobacter_crystallopoietes]
OG0003110	WP_090826335.1_hypothetical_protein_[Arthrobacter_sp._yr096]
OG0003390	WP_018773502.1_glycosyltransferase_family_4_protein_[Arthrobacter_sp._131MFCol6.1]
OG0003223	WP_018778816.1_methionine_synthase_[Micrococcaceae]
OG0003272	WP_014923209.1_hypothetical_protein_[Micrococcaceae]
OG0002813	WP_018760982.1_dihydroxy-acid_dehydratase_[Micrococcaceae]
OG0002936	WP_018760787.1_Gfo/Idh/MocA_family_oxidoreductase_[Arthrobacter_sp._135MFCol5.1]
OG0003559	WP_018779369.1_CHAT_domain-containing_protein_[Arthrobacter_sp._161MFSha2.1]
OG0002876	WP_018779387.1_MurR/RpiR_family_transcriptional_regulator_[Arthrobacter_sp._161MFSha2.1]
OG0002786	WP_159706252.1_unnamed_protein_product_[Arthrobacter_sp._18067]
OG0002407	WP_056388347.1_hypothetical_protein_[Arthrobacter_sp._Soil761]
OG0002674	WP_018762490.1_SDR_family_oxidoreductase_[Arthrobacter_sp._135MFCol5.1]
OG0002765	WP_162148840.1_acetyltransferase_[Arthrobacter_sp._H20]
OG0003409	SCZ60786.1_sortase_A_[Arthrobacter_sp._UNCCL28]
OG0003549	WP_018777531.1_hypothetical_protein_[Arthrobacter_sp._161MFSha2.1]
OG0000369	WP_018760980.1_amidohydrolase_[Arthrobacter_sp._135MFCol5.1]
OG0003087	WP_026541502.1_hypothetical_protein_[Micrococcaceae]
OG0003074	SDL82682.1_FAD_dependent_oxidoreductase_[Arthrobacter_sp._ov407]
OG0003145	WP_026543339.1_NUDIX_hydrolase_[Paenarthrobacter_nicotinovorans]
OG0003054	SDQ79287.1_hypothetical_protein_[Arthrobacter_crystallopoietes]
OG0003227	WP_021471141.1_hypothetical_protein_[Micrococcaceae]
OG0000318	WP_018775586.1_substrate-binding_domain-containing_protein_[Arthrobacter_sp._131MFCol6.1]
OG0002963	WP_018762010.1_AAA_family_ATPase_[Arthrobacter_sp._135MFCol5.1]
OG0002932	WP_090823861.1_GNAT_family_N-acetyltransferase_[unclassified_Arthrobacter]
OG0002872	WP_058268163.1_hypothetical_protein_[Arthrobacter_enclensis]
OG0002771	WP_018778997.1_hypothetical_protein_[unclassified_Arthrobacter]
OG0003429	WP_018777434.1_Gfo/Idh/MocA_family_oxidoreductase_[Arthrobacter_sp._161MFSha2.1]
OG0000640	WP_026543520.1_signal_peptidase_I_[Paenarthrobacter_nicotinovorans]
OG0000611	WP_018763837.1_amidohydrolase_family_protein_[Micrococcaceae]
OG0002957	WP_018774086.1_hypothetical_protein_[Arthrobacter_sp._131MFCol6.1]
OG0002567	WP_018774797.1_aldehyde_dehydrogenase_family_protein_[Arthrobacter_sp._131MFCol6.1]
OG0003908
OG0003858
OG0002947	WP_026267213.1_extracellular_solute-binding_protein_[Arthrobacter_sp._161MFSha2.1]
OG0002916	WP_018761548.1_DUF58_domain-containing_protein_[Arthrobacter_sp._135MFCol5.1]
OG0002833	WP_018777083.1_MBL_fold_metallo-hydrolase_[Arthrobacter_sp._161MFSha2.1]
OG0002670	WP_018776892.1_ATPase_[Arthrobacter_sp._161MFSha2.1]
OG0003312	WP_066214960.1_HAD-IA_family_hydrolase_[Arthrobacter_woluwensis]
OG0003130	WP_081624090.1_MFS_transporter_[Arthrobacter_sp._135MFCol5.1]
OG0003044	WP_035770230.1_helix-turn-helix_transcriptional_regulator_[Arthrobacter_castelli]
OG0003144	KQQ99770.1_hypothetical_protein_[Arthrobacter_sp._Leaf145]
OG0003055	WP_018762853.1_Gfo/Idh/MocA_family_oxidoreductase_[Micrococcaceae]
OG0003061	WP_018778366.1_glycosyltransferase_family_9_protein_[Arthrobacter_sp._161MFSha2.1]
OG0003092	KIA74213.1_fructose-bisphosphate_aldolase_Fba_[Arthrobacter_sp._MWB30]
OG0002933	WP_155846792.1_glycosyltransferase_[Arthrobacter_sp._131MFCol6.1]
OG0002744	WP_018778364.1_glycosyltransferase_[Arthrobacter_sp._161MFSha2.1]
OG0003428	WP_018776457.1_caspase_family_protein_[Micrococcaceae]
OG0002907	WP_069696561.1_hypothetical_protein_[unclassified_Arthrobacter]
OG0002715	WP_081736690.1_DUF2510_domain-containing_protein_[Arthrobacter_sp._MA-N2]
OG0002816	WP_018761816.1_Gfo/Idh/MocA_family_oxidoreductase_[Micrococcaceae]
OG0002956	WP_018773493.1_hypothetical_protein_[Arthrobacter_sp._131MFCol6.1]
OG0003808	WP_043431000.1_hypothetical_protein_[unclassified_Arthrobacter]
OG0002645	WP_018779788.1_MFS_transporter_[Arthrobacter_sp._161MFSha2.1]
OG0002705	WP_081627384.1_sugar_phosphate_isomerase/epimerase_[Arthrobacter_sp._131MFCol6.1]
OG0003469	WP_018777854.1_DUF5596_domain-containg_protein_[Arthrobacter_sp._161MFSha2.1]
OG0002917	WP_018761549.1_MoxR_family_ATPase_[Arthrobacter_sp._135MFCol5.1]
OG0003438	WP_051421666.1_GNAT_family_N-acetyltransferase_[Paenarthrobacter_nicotinovorans]
OG0002981	WP_039243028.1_hypothetical_protein_[Micrococcaceae]
OG0002890	WP_155845136.1_diacylglycerol_kinase_[Arthrobacter_sp._135MFCol5.1]
OG0002923	WP_003801335.1_O-acetyl-ADP-ribose_deacetylase_[Arthrobacter_globiformis]
OG0002731
OG0002832	WP_024475842.1_SDR_family_NAD(P)-dependent_oxidoreductase_[Arthrobacter_sp._CAL618]
OG0002671	WP_049822811.1_MarR_family_transcriptional_regulator_[Arthrobacter_sp._H41]
OG0003342	WP_018778202.1_cysteine_synthase_family_protein_[Micrococcaceae]
OG0004516	WP_051421543.1_beta-N-acetylglucosaminidase_domain-containing_protein_[Paenarthrobacter_nicotinovorans]
OG0003014	WP_069695855.1_YdcF_family_protein_[unclassified_Arthrobacter]
OG0003034	WP_058269024.1_HAD_family_hydrolase_[Arthrobacter_enclensis]
OG0003247	WP_110504906.1_hypothetical_protein_[Paenarthrobacter_nicotinovorans]
OG0003307	WP_018762444.1_sugar_ABC_transporter_permease_[unclassified_Arthrobacter]
OG0000378	WP_018777994.1_sugar_ABC_transporter_permease_[Micrococcaceae]
OG0000269	WP_018776416.1_chitobiase/beta-hexosaminidase_C-terminal_domain-containing_protein_[Micrococcaceae]
OG0003140	WP_056338532.1_hypothetical_protein_[Arthrobacter_sp._Soil764]
OG0002812	WP_028270613.1_STAS_domain-containing_protein_[Arthrobacter_sp._UNC362MFTsu5.1]
OG0002711	WP_018763376.1_Gfo/Idh/MocA_family_oxidoreductase_[Arthrobacter_sp._135MFCol5.1]
OG0002473	WP_018778285.1_MFS_transporter_[Arthrobacter_sp._161MFSha2.1]
OG0001919	SEE36213.1_Enamine_deaminase_RidA,_house_cleaning_of_reactive_enamine_intermediates,_YjgF/YER057c/UK114_family_[Arthrobacter_alpinus]
OG0003558	WP_056332545.1_hypothetical_protein_[Arthrobacter_sp._Soil764]
OG0002937	WP_018760842.1_bifunctional_5,10-methylenetetrahydrofolate_dehydrogenase/5,10-methenyltetrahydrofolate_cyclohydrolase_[Arthrobacter_sp._135MFCol5.1]
OG0002826	WP_028280912.1_NUDIX_hydrolase_[Arthrobacter_sp._H5]
OG0002725	WP_026541939.1_hypothetical_protein_[Micrococcaceae]
OG0002787	WP_018760884.1_hypothetical_protein_[Arthrobacter_sp._135MFCol5.1]
OG0002517	TDT69985.1_hypothetical_protein_[Arthrobacter_sp._1704]
OG0002735	WP_018772583.1_homocysteine_S-methyltransferase_[Arthrobacter_sp._131MFCol6.1]
OG0003519	WP_018779656.1_cation:proton_antiporter_[Arthrobacter_sp._161MFSha2.1]
OG0002867	SCZ61571.1_Formiminotetrahydrofolate_cyclodeaminase_[Arthrobacter_sp._UNCCL28]
OG0002913	WP_026264367.1_hypothetical_protein_[Arthrobacter_sp._135MFCol5.1]
OG0002641	WP_018761602.1_LacI_family_DNA-binding_transcriptional_regulator_[Arthrobacter_sp._135MFCol5.1]
OG0002942	WP_109044834.1_DUF4082_domain-containing_protein_[Pseudarthrobacter_sp._AG30]
OG0003381	GAT87945.1_alanine--glyoxylate_aminotransferase_[Paenarthrobacter_nicotinovorans]
OG0003075	WP_018774794.1_enoyl-CoA_hydratase/isomerase_family_protein_[Arthrobacter_sp._131MFCol6.1]
OG0003300	WP_028277434.1_hypothetical_protein_[Arthrobacter_sp._I3]
OG0003180	WP_058269748.1_hypothetical_protein_[Arthrobacter_enclensis]
OG0002440	ACL40990.1_putative_PAS/PAC_sensor_protein_[Pseudarthrobacter_chlorophenolicus_A6_A6]
OG0002883	WP_018772928.1_4-alpha-glucanotransferase_[Arthrobacter_sp._131MFCol6.1]
OG0002870	WP_018762687.1_NERD_domain-containing_protein_[Arthrobacter_sp._135MFCol5.1]
OG0001899	WP_026266871.1_alkaline_phosphatase_D_family_protein_[Arthrobacter_sp._131MFCol6.1]
OG0003749	WP_018762015.1_aldo/keto_reductase_[Arthrobacter_sp._135MFCol5.1]
OG0002716	WP_024820661.1_ester_cyclase_[Arthrobacter_sp._31Y]
OG0002487	WP_028276962.1_tryptophan-rich_sensory_protein_[Arthrobacter_sp._I3]
OG0002656	WP_013599213.1_hypothetical_protein_[Pseudarthrobacter_phenanthrenivorans]
OG0002757	WP_018775947.1_zinc-dependent_alcohol_dehydrogenase_family_protein_[Arthrobacter_sp._131MFCol6.1]
OG0003648
OG0002860	WP_018772579.1_helix-turn-helix_domain-containing_protein_[Arthrobacter_sp._131MFCol6.1]
OG0002681	WP_155838488.1_hypothetical_protein_[Arthrobacter_castelli]
OG0002982	WP_051082257.1_AMP-binding_protein_[Arthrobacter_sp._131MFCol6.1]
OG0003157	WP_018773332.1_FAD-dependent_oxidoreductase_[Arthrobacter_sp._131MFCol6.1]
OG0003235
OG0003270	WP_050687503.1_uracil-DNA_glycosylase_[unclassified_Arthrobacter]
OG0003392
OG0002811	WP_028277730.1_MinD/ParA_family_protein_[Arthrobacter_sp._I3]
OG0002712	WP_018779964.1_low_temperature_requirement_protein_A_[Arthrobacter_sp._161MFSha2.1]
OG0002415	WP_018775372.1_ACT_domain-containing_protein_[Arthrobacter_sp._131MFCol6.1]
OG0002887	WP_018775894.1_NAD(P)/FAD-dependent_oxidoreductase_[Arthrobacter_sp._131MFCol6.1]
OG0002444	WP_018773920.1_helix-turn-helix_transcriptional_regulator_[Arthrobacter_sp._131MFCol6.1]
OG0002934	WP_026537867.1_phosphodiesterase_[Arthrobacter_sp._9MFCol3.1]
OG0002642	WP_018762886.1_class_F_sortase_[Micrococcaceae]
OG0003293	WP_005268648.1_hypothetical_protein_[Arthrobacter_crystallopoietes]
OG0003042	BAS09233.1_hypothetical_protein_[Arthrobacter_sp._Hiyo4]
OG0003205	WP_018773922.1_potassium_channel_family_protein_[Arthrobacter_sp._131MFCol6.1]
OG0003185	WP_026266847.1_gamma-glutamyltransferase_[Arthrobacter_sp._131MFCol6.1]
OG0002069	WP_024818304.1_cation_transporter_[Arthrobacter_sp._31Y]
OG0003176	WP_018773331.1_DUF1365_domain-containing_protein_[Arthrobacter_sp._131MFCol6.1]
OG0003331	WP_018775523.1_GPP34_family_phosphoprotein_[Arthrobacter_sp._131MFCol6.1]
OG0003393	WP_050684606.1_hypothetical_protein_[unclassified_Arthrobacter]
OG0002505	WP_017197731.1_DUF1622_domain-containing_protein_[Arthrobacter_sp._M2012083]
OG0002612	WP_056391860.1_hypothetical_protein_[Arthrobacter_sp._Soil761]
OG0003292	TDT80126.1_transglycosylase_protein_with_SLT_domain_[Arthrobacter_sp._AG258]
OG0003077	WP_018775482.1_helix-turn-helix_domain-containing_protein_[Arthrobacter_sp._131MFCol6.1]
OG0002993	WP_056433769.1_hypothetical_protein_[unclassified_Arthrobacter]
OG0001739	WP_018775439.1_sugar_ABC_transporter_substrate-binding_protein_[Arthrobacter_sp._131MFCol6.1]
OG0002882	WP_013600056.1_hypothetical_protein_[Pseudarthrobacter_phenanthrenivorans]
OG0002632	WP_021473326.1_cupin_domain-containing_protein_[Micrococcaceae]
OG0002845	WP_018775591.1_glycoside_hydrolase_family_68_protein_[Arthrobacter_sp._131MFCol6.1]
OG0002804	WP_018774158.1_serine_hydrolase_[Arthrobacter_sp._131MFCol6.1]
OG0003498	WP_091564759.1_GYD_domain-containing_protein_[Arthrobacter_sp._ok362]
OG0002540	WP_026266754.1_intradiol_ring-cleavage_dioxygenase_[Arthrobacter_sp._131MFCol6.1]
OG0003073	WP_018774565.1_alpha/beta_hydrolase_[Arthrobacter_sp._131MFCol6.1]
OG0003200
OG0003296	WP_018774356.1_hypothetical_protein_[Arthrobacter_sp._131MFCol6.1]
OG0003325	WP_015936212.1_hypothetical_protein_[Pseudarthrobacter_chlorophenolicus]
OG0003234	GAB13418.1_hypothetical_protein_[Arthrobacter_globiformis_NBRC_12137_NBRC_12137]
OG0002779	SKB46854.1_hypothetical_protein_[Arthrobacter_sp._49Tsu3.1M3]
OG0003695	WP_028278356.1_Rrf2_family_transcriptional_regulator_[Arthrobacter_sp._I3]
OG0003934	WP_018760498.1_hypothetical_protein_[Arthrobacter_sp._135MFCol5.1]
OG0003777	WP_051476955.1_hypothetical_protein_[Arthrobacter_sp._Br18]
OG0003874	WP_018772684.1_hypothetical_protein_[Arthrobacter_sp._131MFCol6.1]
OG0002330	WP_024475553.1_rhodanese-like_domain-containing_protein_[unclassified_Arthrobacter]
OG0002215	WP_018774270.1_glycosyltransferase_family_39_protein_[Arthrobacter_sp._131MFCol6.1]
OG0003179	WP_018774800.1_HNH_endonuclease_[Arthrobacter_sp._131MFCol6.1]
OG0003128
OG0003078	WP_018775876.1_OFA_family_MFS_transporter_[Arthrobacter_sp._131MFCol6.1]
OG0002988	WP_055798242.1_pyridoxamine_5'-phosphate_oxidase_family_protein_[Arthrobacter_sp._Leaf337]
OG0003454	SDP68592.1_hypothetical_protein_[Arthrobacter_sp._ok909]
OG0002629	WP_018773219.1_acetyl-CoA_carboxylase_[Arthrobacter_sp._131MFCol6.1]
OG0004325	WP_081627233.1_GGDEF_and_EAL_domain-containing_protein_[Arthrobacter_sp._131MFCol6.1]
OG0002749	WP_017199669.1_hypothetical_protein_[Arthrobacter_sp._M2012083]
OG0002386	PYG27121.1_hypothetical_protein_[Paenarthrobacter_nicotinovorans]
OG0001996	WP_024820662.1_FadR_family_transcriptional_regulator_[Arthrobacter_sp._31Y]
OG0003646	WP_028270242.1_cysteine_hydrolase_[Arthrobacter_sp._UNC362MFTsu5.1]
OG0003706	ABK01769.1_hypothetical_protein_[Arthrobacter_sp._FB24]
OG0002648	WP_043465664.1_IclR_family_transcriptional_regulator_[Arthrobacter_sp._131MFCol6.1]
OG0003871	WP_015937993.1_aminotransferase_class_I/II-fold_pyridoxal_phosphate-dependent_enzyme_[Pseudarthrobacter_chlorophenolicus]
OG0003298	WP_018762665.1_DUF429_domain-containing_protein_[Arthrobacter_sp._135MFCol5.1]
OG0003049	WP_026266717.1_hypothetical_protein_[Arthrobacter_sp._131MFCol6.1]
OG0002649	WP_074711777.1_helix-turn-helix_transcriptional_regulator_[Arthrobacter_alpinus]
OG0002778	SDP39789.1_hypothetical_protein_[Arthrobacter_sp._ok909]
OG0002354	WP_018763393.1_pyridoxamine_5'-phosphate_oxidase_family_protein_[Micrococcaceae]
OG0002959	WP_005268069.1_3-demethylubiquinone-9_3-O-methyltransferase_[Arthrobacter_crystallopoietes]
OG0003631	WP_018770710.1_SMP-30/gluconolactonase/LRE_family_protein_[unclassified_Arthrobacter]
OG0003328	WP_018774277.1_winged_helix_DNA-binding_domain-containing_protein_[Arthrobacter_sp._131MFCol6.1]
OG0003239	WP_055804300.1_hypothetical_protein_[Arthrobacter_sp._Leaf337]
OG0002809	WP_018774878.1_hypothetical_protein_[Arthrobacter_sp._131MFCol6.1]
OG0002938	WP_018762048.1_histidinol-phosphate_transaminase_[Arthrobacter_sp._135MFCol5.1]
OG0002035	WP_043444502.1_thymidylate_kinase_[Arthrobacter_sp._L77]
OG0003308	WP_018763479.1_ScyD/ScyE_family_protein_[Arthrobacter_sp._135MFCol5.1]
OG0003580	WP_007269336.1_SRPBCC_family_protein_[Paeniglutamicibacter_gangotriensis]
OG0003803	WP_133831290.1_beta-ketoacyl-[acyl-carrier-protein]_synthase_family_protein_[Arthrobacter_sp._AG258]
OG0003600	WP_024820086.1_lipid_kinase_[Arthrobacter_sp._31Y]
OG0002051	WP_172324912.1_hypothetical_protein_[Paenarthrobacter_sp._CM16]
OG0002034	WP_012630941.1_sulfite_exporter_TauE/SafE_family_protein_[Pseudarthrobacter_chlorophenolicus]
OG0002247	WP_026266685.1_ferredoxin_reductase_[Arthrobacter_sp._131MFCol6.1]
OG0002257	WP_131135175.1_DedA_family_protein_[Arthrobacter_sp._S39]
OG0003750	WP_018762020.1_ABC_transporter_substrate-binding_protein_[Micrococcaceae]
OG0002929	WP_081627241.1_acyltransferase_[Arthrobacter_sp._131MFCol6.1]
OG0001822	WP_018773995.1_hypothetical_protein_[unclassified_Arthrobacter]
OG0002479	WP_024819179.1_FadR_family_transcriptional_regulator_[unclassified_Arthrobacter]
OG0002267	SEB95101.1_hypothetical_protein_[Arthrobacter_woluwensis]
OG0003329	WP_155846898.1_EamA_family_transporter_[Arthrobacter_sp._131MFCol6.1]
OG0003494	WP_018773519.1_hypothetical_protein_[Arthrobacter_sp._131MFCol6.1]
OG0003175	SKC05004.1_cyclopropane-fatty-acyl-phospholipid_synthase_[Arthrobacter_sp._49Tsu3.1M3]
OG0002902	WP_018772433.1_ABC_transporter_ATP-binding_protein_[Arthrobacter_sp._131MFCol6.1]
OG0003699	WP_018775478.1_Gfo/Idh/MocA_family_oxidoreductase_[Arthrobacter_sp._131MFCol6.1]
OG0002687	WP_056430629.1_hypothetical_protein_[Arthrobacter_sp._Leaf69]
OG0002734	WP_116768756.1_MFS_transporter_[Arthrobacter_sp._H-02-3]
OG0002866	WP_056631237.1_CoA-binding_protein_[Arthrobacter_sp._Soil736]
OG0002926	WP_018772431.1_hypothetical_protein_[Arthrobacter_sp._131MFCol6.1]
OG0000567	WP_018774829.1_polysaccharide_deacetylase_family_protein_[Arthrobacter_sp._131MFCol6.1]
OG0002700	WP_021474759.1_hypothetical_protein_[Arthrobacter_sp._ZXY-2]
OG0003011	WP_090578730.1_chorismate_mutase_[Arthrobacter_sp._ov407]
OG0003291	WP_018772828.1_SDR_family_NAD(P)-dependent_oxidoreductase_[Arthrobacter_sp._131MFCol6.1]
OG0003256	WP_018769006.1_RtcB_family_protein_[Arthrobacter_sp._162MFSha1.1]
OG0002660	WP_018763144.1_DUF1990_domain-containing_protein_[unclassified_Arthrobacter]
OG0002881	WP_056393400.1_hypothetical_protein_[Arthrobacter_sp._Soil761]
OG0002605	WP_015938108.1_LPXTG_cell_wall_anchor_domain-containing_protein_[Pseudarthrobacter_chlorophenolicus]
OG0002906	KRE66225.1_hypothetical_protein_[Arthrobacter_sp._Soil736]
OG0002714	WP_035776740.1_DUF2177_family_protein_[Arthrobacter_sp._H5]
OG0002452	WP_081627344.1_SGNH/GDSL_hydrolase_family_protein_[Arthrobacter_sp._131MFCol6.1]
OG0003203	WP_043429440.1_hypothetical_protein_[Arthrobacter_sp._FB24]
OG0003161	WP_005272333.1_NUDIX_domain-containing_protein_[Arthrobacter_crystallopoietes]
OG0003070	WP_018772802.1_amylosucrase_[Arthrobacter_sp._131MFCol6.1]
OG0003266	WP_144649094.1_2'-5'_RNA_ligase_family_protein_[Paenarthrobacter_nitroguajacolicus]
OG0002239	WP_026266516.1_hypothetical_protein_[Arthrobacter_sp._131MFCol6.1]
OG0002721	WP_018774906.1_acyl-CoA_desaturase_[Arthrobacter_sp._131MFCol6.1]
OG0002991	WP_018775895.1_transcriptional_regulator_[Arthrobacter_sp._131MFCol6.1]
OG0002847	WP_018760879.1_Rieske_2Fe-2S_domain-containing_protein_[Arthrobacter_sp._135MFCol5.1]
OG0003479	WP_018769373.1_ribonuclease_Z_[Arthrobacter_sp._162MFSha1.1]
OG0002760	WP_051083397.1_hypothetical_protein_[Arthrobacter_sp._135MFCol5.1]
OG0003202	WP_174181165.1_DUF1810_family_protein_[Pseudarthrobacter_oxydans]
OG0003160	WP_026266553.1_glycosyltransferase_[Arthrobacter_sp._131MFCol6.1]
OG0000358	WP_018776084.1_SDR_family_oxidoreductase_[Arthrobacter_sp._131MFCol6.1]
OG0003236	WP_043794226.1_hypothetical_protein_[Pseudarthrobacter_chlorophenolicus]
OG0002269	WP_081627292.1_MFS_transporter_[Arthrobacter_sp._131MFCol6.1]
OG0003105	WP_018772741.1_hypothetical_protein_[Arthrobacter_sp._131MFCol6.1]
OG0003154	ABK01458.1_hypothetical_protein_[Arthrobacter_sp._FB24]
OG0002952	WP_035756545.1_energy-coupling_factor_transporter_transmembrane_protein_EcfT_[Pseudoglutamicibacter_albus]
OG0002634	WP_018774855.1_MFS_transporter_[Arthrobacter_sp._131MFCol6.1]
OG0002774	WP_018772288.1_AMP-binding_protein_[Arthrobacter_sp._131MFCol6.1]
OG0002995	WP_013600125.1_Lrp/AsnC_family_transcriptional_regulator_[Pseudarthrobacter_phenanthrenivorans]
OG0002432	WP_018761725.1_fuconate_dehydratase_[Arthrobacter_sp._135MFCol5.1]
OG0002750	WP_018772786.1_class_I_SAM-dependent_methyltransferase_[Arthrobacter_sp._131MFCol6.1]
OG0002701	WP_018774566.1_DUF1295_domain-containing_protein_[Arthrobacter_sp._131MFCol6.1]
OG0003323	WP_155846732.1_hypothetical_protein_[Arthrobacter_sp._131MFCol6.1]
OG0003232	WP_026266287.1_carbohydrate_ABC_transporter_permease_[Arthrobacter_sp._131MFCol6.1]
OG0003290	WP_043444994.1_hypothetical_protein_[Arthrobacter_sp._L77]
OG0002088	WP_026537889.1_hypothetical_protein_[Arthrobacter_sp._9MFCol3.1]

### Sheet: Data_Files_S6_C
OG ID	Description
OG0003300	WP_028277434.1_hypothetical_protein_[Arthrobacter_sp._I3]
OG0003180	WP_058269748.1_hypothetical_protein_[Arthrobacter_enclensis]
OG0002440	ACL40990.1_putative_PAS/PAC_sensor_protein_[Pseudarthrobacter_chlorophenolicus_A6_A6]
OG0002883	WP_018772928.1_4-alpha-glucanotransferase_[Arthrobacter_sp._131MFCol6.1]
OG0002870	WP_018762687.1_NERD_domain-containing_protein_[Arthrobacter_sp._135MFCol5.1]
OG0001899	WP_026266871.1_alkaline_phosphatase_D_family_protein_[Arthrobacter_sp._131MFCol6.1]
OG0003749	WP_018762015.1_aldo/keto_reductase_[Arthrobacter_sp._135MFCol5.1]
OG0002716	WP_024820661.1_ester_cyclase_[Arthrobacter_sp._31Y]
OG0002487	WP_028276962.1_tryptophan-rich_sensory_protein_[Arthrobacter_sp._I3]
OG0002656	WP_013599213.1_hypothetical_protein_[Pseudarthrobacter_phenanthrenivorans]
OG0002757	WP_018775947.1_zinc-dependent_alcohol_dehydrogenase_family_protein_[Arthrobacter_sp._131MFCol6.1]
OG0003648
OG0002860	WP_018772579.1_helix-turn-helix_domain-containing_protein_[Arthrobacter_sp._131MFCol6.1]
OG0002681	WP_155838488.1_hypothetical_protein_[Arthrobacter_castelli]
OG0002982	WP_051082257.1_AMP-binding_protein_[Arthrobacter_sp._131MFCol6.1]
OG0003157	WP_018773332.1_FAD-dependent_oxidoreductase_[Arthrobacter_sp._131MFCol6.1]
OG0003235
OG0003270	WP_050687503.1_uracil-DNA_glycosylase_[unclassified_Arthrobacter]
OG0003392
OG0002811	WP_028277730.1_MinD/ParA_family_protein_[Arthrobacter_sp._I3]
OG0002712	WP_018779964.1_low_temperature_requirement_protein_A_[Arthrobacter_sp._161MFSha2.1]
OG0002415	WP_018775372.1_ACT_domain-containing_protein_[Arthrobacter_sp._131MFCol6.1]
OG0002887	WP_018775894.1_NAD(P)/FAD-dependent_oxidoreductase_[Arthrobacter_sp._131MFCol6.1]
OG0002444	WP_018773920.1_helix-turn-helix_transcriptional_regulator_[Arthrobacter_sp._131MFCol6.1]
OG0002934	WP_026537867.1_phosphodiesterase_[Arthrobacter_sp._9MFCol3.1]
OG0002642	WP_018762886.1_class_F_sortase_[Micrococcaceae]
OG0003293	WP_005268648.1_hypothetical_protein_[Arthrobacter_crystallopoietes]
OG0003042	BAS09233.1_hypothetical_protein_[Arthrobacter_sp._Hiyo4]
OG0003205	WP_018773922.1_potassium_channel_family_protein_[Arthrobacter_sp._131MFCol6.1]
OG0003185	WP_026266847.1_gamma-glutamyltransferase_[Arthrobacter_sp._131MFCol6.1]
OG0002069	WP_024818304.1_cation_transporter_[Arthrobacter_sp._31Y]
OG0003176	WP_018773331.1_DUF1365_domain-containing_protein_[Arthrobacter_sp._131MFCol6.1]
OG0003331	WP_018775523.1_GPP34_family_phosphoprotein_[Arthrobacter_sp._131MFCol6.1]
OG0003393	WP_050684606.1_hypothetical_protein_[unclassified_Arthrobacter]
OG0002505	WP_017197731.1_DUF1622_domain-containing_protein_[Arthrobacter_sp._M2012083]
OG0002612	WP_056391860.1_hypothetical_protein_[Arthrobacter_sp._Soil761]
OG0003292	TDT80126.1_transglycosylase_protein_with_SLT_domain_[Arthrobacter_sp._AG258]
OG0003077	WP_018775482.1_helix-turn-helix_domain-containing_protein_[Arthrobacter_sp._131MFCol6.1]
OG0002993	WP_056433769.1_hypothetical_protein_[unclassified_Arthrobacter]
OG0001739	WP_018775439.1_sugar_ABC_transporter_substrate-binding_protein_[Arthrobacter_sp._131MFCol6.1]
OG0002882	WP_013600056.1_hypothetical_protein_[Pseudarthrobacter_phenanthrenivorans]
OG0002632	WP_021473326.1_cupin_domain-containing_protein_[Micrococcaceae]
OG0002845	WP_018775591.1_glycoside_hydrolase_family_68_protein_[Arthrobacter_sp._131MFCol6.1]
OG0002804	WP_018774158.1_serine_hydrolase_[Arthrobacter_sp._131MFCol6.1]
OG0003498	WP_091564759.1_GYD_domain-containing_protein_[Arthrobacter_sp._ok362]
OG0002540	WP_026266754.1_intradiol_ring-cleavage_dioxygenase_[Arthrobacter_sp._131MFCol6.1]
OG0003073	WP_018774565.1_alpha/beta_hydrolase_[Arthrobacter_sp._131MFCol6.1]
OG0003200
OG0003296	WP_018774356.1_hypothetical_protein_[Arthrobacter_sp._131MFCol6.1]
OG0003325	WP_015936212.1_hypothetical_protein_[Pseudarthrobacter_chlorophenolicus]
OG0003234	GAB13418.1_hypothetical_protein_[Arthrobacter_globiformis_NBRC_12137_NBRC_12137]
OG0002779	SKB46854.1_hypothetical_protein_[Arthrobacter_sp._49Tsu3.1M3]
OG0003695	WP_028278356.1_Rrf2_family_transcriptional_regulator_[Arthrobacter_sp._I3]
OG0003934	WP_018760498.1_hypothetical_protein_[Arthrobacter_sp._135MFCol5.1]
OG0003777	WP_051476955.1_hypothetical_protein_[Arthrobacter_sp._Br18]
OG0003874	WP_018772684.1_hypothetical_protein_[Arthrobacter_sp._131MFCol6.1]
OG0002330	WP_024475553.1_rhodanese-like_domain-containing_protein_[unclassified_Arthrobacter]
OG0002215	WP_018774270.1_glycosyltransferase_family_39_protein_[Arthrobacter_sp._131MFCol6.1]
OG0003179	WP_018774800.1_HNH_endonuclease_[Arthrobacter_sp._131MFCol6.1]
OG0003128
OG0003078	WP_018775876.1_OFA_family_MFS_transporter_[Arthrobacter_sp._131MFCol6.1]
OG0002988	WP_055798242.1_pyridoxamine_5'-phosphate_oxidase_family_protein_[Arthrobacter_sp._Leaf337]
OG0003454	SDP68592.1_hypothetical_protein_[Arthrobacter_sp._ok909]
OG0002629	WP_018773219.1_acetyl-CoA_carboxylase_[Arthrobacter_sp._131MFCol6.1]
OG0004325	WP_081627233.1_GGDEF_and_EAL_domain-containing_protein_[Arthrobacter_sp._131MFCol6.1]
OG0002749	WP_017199669.1_hypothetical_protein_[Arthrobacter_sp._M2012083]
OG0002386	PYG27121.1_hypothetical_protein_[Paenarthrobacter_nicotinovorans]
OG0001996	WP_024820662.1_FadR_family_transcriptional_regulator_[Arthrobacter_sp._31Y]
OG0003646	WP_028270242.1_cysteine_hydrolase_[Arthrobacter_sp._UNC362MFTsu5.1]
OG0003706	ABK01769.1_hypothetical_protein_[Arthrobacter_sp._FB24]
OG0002648	WP_043465664.1_IclR_family_transcriptional_regulator_[Arthrobacter_sp._131MFCol6.1]
OG0003871	WP_015937993.1_aminotransferase_class_I/II-fold_pyridoxal_phosphate-dependent_enzyme_[Pseudarthrobacter_chlorophenolicus]
OG0003298	WP_018762665.1_DUF429_domain-containing_protein_[Arthrobacter_sp._135MFCol5.1]
OG0003049	WP_026266717.1_hypothetical_protein_[Arthrobacter_sp._131MFCol6.1]
OG0002649	WP_074711777.1_helix-turn-helix_transcriptional_regulator_[Arthrobacter_alpinus]
OG0002778	SDP39789.1_hypothetical_protein_[Arthrobacter_sp._ok909]
OG0002354	WP_018763393.1_pyridoxamine_5'-phosphate_oxidase_family_protein_[Micrococcaceae]
OG0002959	WP_005268069.1_3-demethylubiquinone-9_3-O-methyltransferase_[Arthrobacter_crystallopoietes]
OG0003631	WP_018770710.1_SMP-30/gluconolactonase/LRE_family_protein_[unclassified_Arthrobacter]
OG0003328	WP_018774277.1_winged_helix_DNA-binding_domain-containing_protein_[Arthrobacter_sp._131MFCol6.1]
OG0003239	WP_055804300.1_hypothetical_protein_[Arthrobacter_sp._Leaf337]
OG0002809	WP_018774878.1_hypothetical_protein_[Arthrobacter_sp._131MFCol6.1]
OG0002938	WP_018762048.1_histidinol-phosphate_transaminase_[Arthrobacter_sp._135MFCol5.1]
OG0002035	WP_043444502.1_thymidylate_kinase_[Arthrobacter_sp._L77]
OG0003308	WP_018763479.1_ScyD/ScyE_family_protein_[Arthrobacter_sp._135MFCol5.1]
OG0003580	WP_007269336.1_SRPBCC_family_protein_[Paeniglutamicibacter_gangotriensis]
OG0003803	WP_133831290.1_beta-ketoacyl-[acyl-carrier-protein]_synthase_family_protein_[Arthrobacter_sp._AG258]
OG0003600	WP_024820086.1_lipid_kinase_[Arthrobacter_sp._31Y]
OG0002051	WP_172324912.1_hypothetical_protein_[Paenarthrobacter_sp._CM16]
OG0002034	WP_012630941.1_sulfite_exporter_TauE/SafE_family_protein_[Pseudarthrobacter_chlorophenolicus]
OG0002247	WP_026266685.1_ferredoxin_reductase_[Arthrobacter_sp._131MFCol6.1]
OG0002257	WP_131135175.1_DedA_family_protein_[Arthrobacter_sp._S39]
OG0003750	WP_018762020.1_ABC_transporter_substrate-binding_protein_[Micrococcaceae]
OG0002929	WP_081627241.1_acyltransferase_[Arthrobacter_sp._131MFCol6.1]
OG0001822	WP_018773995.1_hypothetical_protein_[unclassified_Arthrobacter]
OG0002479	WP_024819179.1_FadR_family_transcriptional_regulator_[unclassified_Arthrobacter]
OG0002267	SEB95101.1_hypothetical_protein_[Arthrobacter_woluwensis]
OG0003329	WP_155846898.1_EamA_family_transporter_[Arthrobacter_sp._131MFCol6.1]
OG0003494	WP_018773519.1_hypothetical_protein_[Arthrobacter_sp._131MFCol6.1]
OG0003175	SKC05004.1_cyclopropane-fatty-acyl-phospholipid_synthase_[Arthrobacter_sp._49Tsu3.1M3]
OG0002902	WP_018772433.1_ABC_transporter_ATP-binding_protein_[Arthrobacter_sp._131MFCol6.1]
OG0003699	WP_018775478.1_Gfo/Idh/MocA_family_oxidoreductase_[Arthrobacter_sp._131MFCol6.1]
OG0002687	WP_056430629.1_hypothetical_protein_[Arthrobacter_sp._Leaf69]
OG0002734	WP_116768756.1_MFS_transporter_[Arthrobacter_sp._H-02-3]
OG0002866	WP_056631237.1_CoA-binding_protein_[Arthrobacter_sp._Soil736]
OG0002926	WP_018772431.1_hypothetical_protein_[Arthrobacter_sp._131MFCol6.1]
OG0000567	WP_018774829.1_polysaccharide_deacetylase_family_protein_[Arthrobacter_sp._131MFCol6.1]
OG0002700	WP_021474759.1_hypothetical_protein_[Arthrobacter_sp._ZXY-2]
OG0003011	WP_090578730.1_chorismate_mutase_[Arthrobacter_sp._ov407]
OG0003291	WP_018772828.1_SDR_family_NAD(P)-dependent_oxidoreductase_[Arthrobacter_sp._131MFCol6.1]
OG0003256	WP_018769006.1_RtcB_family_protein_[Arthrobacter_sp._162MFSha1.1]
OG0002660	WP_018763144.1_DUF1990_domain-containing_protein_[unclassified_Arthrobacter]
OG0002881	WP_056393400.1_hypothetical_protein_[Arthrobacter_sp._Soil761]
OG0002605	WP_015938108.1_LPXTG_cell_wall_anchor_domain-containing_protein_[Pseudarthrobacter_chlorophenolicus]
OG0002906	KRE66225.1_hypothetical_protein_[Arthrobacter_sp._Soil736]
OG0002714	WP_035776740.1_DUF2177_family_protein_[Arthrobacter_sp._H5]
OG0002452	WP_081627344.1_SGNH/GDSL_hydrolase_family_protein_[Arthrobacter_sp._131MFCol6.1]
OG0003203	WP_043429440.1_hypothetical_protein_[Arthrobacter_sp._FB24]
OG0003161	WP_005272333.1_NUDIX_domain-containing_protein_[Arthrobacter_crystallopoietes]
OG0003070	WP_018772802.1_amylosucrase_[Arthrobacter_sp._131MFCol6.1]
OG0003266	WP_144649094.1_2'-5'_RNA_ligase_family_protein_[Paenarthrobacter_nitroguajacolicus]
OG0002239	WP_026266516.1_hypothetical_protein_[Arthrobacter_sp._131MFCol6.1]
OG0002721	WP_018774906.1_acyl-CoA_desaturase_[Arthrobacter_sp._131MFCol6.1]
OG0002991	WP_018775895.1_transcriptional_regulator_[Arthrobacter_sp._131MFCol6.1]
OG0002847	WP_018760879.1_Rieske_2Fe-2S_domain-containing_protein_[Arthrobacter_sp._135MFCol5.1]
OG0003479	WP_018769373.1_ribonuclease_Z_[Arthrobacter_sp._162MFSha1.1]
OG0002760	WP_051083397.1_hypothetical_protein_[Arthrobacter_sp._135MFCol5.1]
OG0003202	WP_174181165.1_DUF1810_family_protein_[Pseudarthrobacter_oxydans]
OG0003160	WP_026266553.1_glycosyltransferase_[Arthrobacter_sp._131MFCol6.1]
OG0000358	WP_018776084.1_SDR_family_oxidoreductase_[Arthrobacter_sp._131MFCol6.1]
OG0003236	WP_043794226.1_hypothetical_protein_[Pseudarthrobacter_chlorophenolicus]
OG0002269	WP_081627292.1_MFS_transporter_[Arthrobacter_sp._131MFCol6.1]
OG0003105	WP_018772741.1_hypothetical_protein_[Arthrobacter_sp._131MFCol6.1]
OG0003154	ABK01458.1_hypothetical_protein_[Arthrobacter_sp._FB24]
OG0002952	WP_035756545.1_energy-coupling_factor_transporter_transmembrane_protein_EcfT_[Pseudoglutamicibacter_albus]
OG0002634	WP_018774855.1_MFS_transporter_[Arthrobacter_sp._131MFCol6.1]
OG0002774	WP_018772288.1_AMP-binding_protein_[Arthrobacter_sp._131MFCol6.1]
OG0002995	WP_013600125.1_Lrp/AsnC_family_transcriptional_regulator_[Pseudarthrobacter_phenanthrenivorans]
OG0002432	WP_018761725.1_fuconate_dehydratase_[Arthrobacter_sp._135MFCol5.1]
OG0002750	WP_018772786.1_class_I_SAM-dependent_methyltransferase_[Arthrobacter_sp._131MFCol6.1]
OG0002701	WP_018774566.1_DUF1295_domain-containing_protein_[Arthrobacter_sp._131MFCol6.1]
OG0003323	WP_155846732.1_hypothetical_protein_[Arthrobacter_sp._131MFCol6.1]
OG0003232	WP_026266287.1_carbohydrate_ABC_transporter_permease_[Arthrobacter_sp._131MFCol6.1]
OG0003290	WP_043444994.1_hypothetical_protein_[Arthrobacter_sp._L77]
OG0002088	WP_026537889.1_hypothetical_protein_[Arthrobacter_sp._9MFCol3.1]

### Sheet: Data_Files_S6_D
OG ID	Description
OG0004534	WP_026556297.1_23S_rRNA_(adenine(2503)-C(2))-methyltransferase_RlmN_[Arthrobacter_sp._35W]
OG0002600	WP_018775189.1_YegS/Rv2252/BmrU_family_lipid_kinase_[Arthrobacter_sp._131MFCol6.1]

### Sheet: Data_Files_S6_E
KO	Pathway	Categoly	Definition
K00058	Metabolism	Methane metabolism	serA, PHGDH; D-3-phosphoglycerate dehydrogenase / 2-oxoglutarate reductase [EC:1.1.1.95 1.1.1.399]
K00058	Metabolism	Glycine, serine and threonine metabolism	serA, PHGDH; D-3-phosphoglycerate dehydrogenase / 2-oxoglutarate reductase [EC:1.1.1.95 1.1.1.399]
K00058	Brite Hierarchies	Exosome [BR:ko04147]	serA, PHGDH; D-3-phosphoglycerate dehydrogenase / 2-oxoglutarate reductase [EC:1.1.1.95 1.1.1.399]
K00111	Metabolism	Glycerophospholipid metabolism	glpA, glpD; glycerol-3-phosphate dehydrogenase [EC:1.1.5.3]
K00721	Metabolism	N-Glycan biosynthesis	DPM1; dolichol-phosphate mannosyltransferase [EC:2.4.1.83]
K00721	Brite Hierarchies	Glycosyltransferases [BR:ko01003]	DPM1; dolichol-phosphate mannosyltransferase [EC:2.4.1.83]
K00812	Metabolism	Alanine, aspartate and glutamate metabolism	aspB; aspartate aminotransferase [EC:2.6.1.1]
K00812	Metabolism	Arginine and proline metabolism	aspB; aspartate aminotransferase [EC:2.6.1.1]
K00812	Metabolism	Arginine biosynthesis	aspB; aspartate aminotransferase [EC:2.6.1.1]
K00812	Metabolism	Cysteine and methionine metabolism	aspB; aspartate aminotransferase [EC:2.6.1.1]
K00812	Metabolism	Phenylalanine metabolism	aspB; aspartate aminotransferase [EC:2.6.1.1]
K00812	Metabolism	Phenylalanine, tyrosine and tryptophan biosynthesis	aspB; aspartate aminotransferase [EC:2.6.1.1]
K00812	Metabolism	Tyrosine metabolism	aspB; aspartate aminotransferase [EC:2.6.1.1]
K00812	Metabolism	Isoquinoline alkaloid biosynthesis	aspB; aspartate aminotransferase [EC:2.6.1.1]
K00812	Metabolism	Novobiocin biosynthesis	aspB; aspartate aminotransferase [EC:2.6.1.1]
K00812	Metabolism	Tropane, piperidine and pyridine alkaloid biosynthesis	aspB; aspartate aminotransferase [EC:2.6.1.1]
K00812	Brite Hierarchies	Amino acid related enzymes [BR:ko01007]	aspB; aspartate aminotransferase [EC:2.6.1.1]
K00852	Metabolism	Pentose phosphate pathway	rbsK, RBKS; ribokinase [EC:2.7.1.15]
K01644	Environmental Information Processing	Two-component system	citrate lyase subunit beta / citryl-CoA lyase [EC:4.1.3.34]
K02282	Brite Hierarchies	Secretion system	pilus assembly protein CpaE
K02282	Brite Hierarchies	Bacterial motility proteins	pilus assembly protein CpaE
K02493	Brite Hierarchies	Translation factors	release factor glutamine methyltransferase [EC:2.1.1.297]
K02654	Brite Hierarchies	Peptidases and inhibitors	leader peptidase (prepilin peptidase) / N-methyltransferase [EC:3.4.23.43 2.1.1.-]
K02654	Brite Hierarchies	Secretion system	leader peptidase (prepilin peptidase) / N-methyltransferase [EC:3.4.23.43 2.1.1.-]
K02654	Brite Hierarchies	Bacterial motility proteins	leader peptidase (prepilin peptidase) / N-methyltransferase [EC:3.4.23.43 2.1.1.-]
K03284	Brite Hierarchies	Transporters	magnesium transporter
K03322	Brite Hierarchies	Transporters	manganese transport protein
K03657	Genetic Information Processing	Nucleotide excision repair	DNA helicase II / ATP-dependent DNA helicase PcrA [EC:3.6.4.12]
K03657	Genetic Information Processing	Mismatch repair	DNA helicase II / ATP-dependent DNA helicase PcrA [EC:3.6.4.12]
K03657	Brite Hierarchies	DNA repair and recombination proteins	DNA helicase II / ATP-dependent DNA helicase PcrA [EC:3.6.4.12]
K03975	Not Included in Pathway or Brite	General function prediction only	membrane-associated protein
K03976	Brite Hierarchies	Transfer RNA biogenesis	Cys-tRNA(Pro)/Cys-tRNA(Cys) deacylase [EC:3.1.1.-]
K04077	Genetic Information Processing	RNA degradation	chaperonin GroEL
K04077	Organismal Systemstic	Longevity regulating pathway - worm	chaperonin GroEL
K04077	Human Diseases	Type I diabetes mellitus	chaperonin GroEL
K04077	Infectious disease: bacterial	RNA degradation	chaperonin GroEL
K04077	Brite Hierarchies	Messenger RNA biogenesis	chaperonin GroEL
K04077	Brite Hierarchies	Chaperones and folding catalysts	chaperonin GroEL
K04077	Brite Hierarchies	Mitochondrial biogenesis	chaperonin GroEL
K04077	Infectious disease: bacterial	RNA degradation	chaperonin GroEL
K04077	Brite Hierarchies	Exosome	chaperonin GroEL
K04750	Not Included in Pathway or Brite	General function prediction only	PhnB protein
K05524	Not Included in Pathway or Brite	Energy metabolism	ferredoxin
K06867	Not Included in Pathway or Brite	Function unknown	uncharacterized protein
K07124	Not Included in Pathway or Brite	Function unknown	uncharacterized protein
K07222	Not Included in Pathway or Brite	Others	putative flavoprotein involved in K+ transport
K07260	Metabolism	Peptidoglycan biosynthesis	zinc D-Ala-D-Ala carboxypeptidase [EC:3.4.17.14]
K07260	Environmental Information Processing	Two-component system	zinc D-Ala-D-Ala carboxypeptidase [EC:3.4.17.14]
K07260	Human Diseasesolism	Vancomycin resistance	zinc D-Ala-D-Ala carboxypeptidase [EC:3.4.17.14]
K07260	Brite Hierarchies	Peptidases and inhibitors	zinc D-Ala-D-Ala carboxypeptidase [EC:3.4.17.14]
K07260	Brite Hierarchies	Peptidoglycan biosynthesis and degradation proteins	zinc D-Ala-D-Ala carboxypeptidase [EC:3.4.17.14]
K07260	Brite Hierarchies	Antimicrobial resistance genes	zinc D-Ala-D-Ala carboxypeptidase [EC:3.4.17.14]
K07658	Environmental Information Processing	Two-component system	two-component system, OmpR family, alkaline phosphatase synthesis response regulator PhoP
K07658	Brite Hierarchies	Two-component system	two-component system, OmpR family, alkaline phosphatase synthesis response regulator PhoP
K09946	Not Included in Pathway or Brite	Function unknown	uncharacterized protein
K10804	Metabolism	Biosynthesis of unsaturated fatty acids	tesA; acyl-CoA thioesterase I [EC:3.1.2.- 3.1.1.5]
K10804	Brite Hierarchies	Lipid biosynthesis proteins [BR:ko01004]	tesA; acyl-CoA thioesterase I [EC:3.1.2.- 3.1.1.5]
K10947	Brite Hierarchies	Transcription factors [BR:ko03000]	padR; PadR family transcriptional regulator, regulatory protein PadR
K12511	Brite Hierarchies	Secretion system [BR:ko02044]	tadC; tight adherence protein C
K14052	Brite Hierarchies	Transporters [BR:ko02000]	puuP; putrescine importer
K14733	Metabolism	Limonene and pinene degradation	limB; limonene 1,2-monooxygenase [EC:1.14.13.107]
K20469	Brite Hierarchies	Transporters [BR:ko02000]	K20469; putative heme transporter
K00120	Not Included in Pathway or Brite	Enzymes with EC numbers	fgd2; F420-dependent hydroxymycolic acid dehydrogenase [EC:1.1.98.-]
K00128	Metabolism	Ascorbate and aldarate metabolism	ALDH; aldehyde dehydrogenase (NAD+) [EC:1.2.1.3]
K00128	Metabolism	Glycolysis / Gluconeogenesis	ALDH; aldehyde dehydrogenase (NAD+) [EC:1.2.1.3]
K00128	Metabolism	Pyruvate metabolism	ALDH; aldehyde dehydrogenase (NAD+) [EC:1.2.1.3]
K00128	Metabolism	Fatty acid degradation	ALDH; aldehyde dehydrogenase (NAD+) [EC:1.2.1.3]
K00128	Metabolism	Glycerolipid metabolism	ALDH; aldehyde dehydrogenase (NAD+) [EC:1.2.1.3]
K00128	Metabolism	Arginine and proline metabolism	ALDH; aldehyde dehydrogenase (NAD+) [EC:1.2.1.3]
K00128	Metabolism	Histidine metabolism	ALDH; aldehyde dehydrogenase (NAD+) [EC:1.2.1.3]
K00128	Metabolism	Lysine degradation	ALDH; aldehyde dehydrogenase (NAD+) [EC:1.2.1.3]
K00128	Metabolism	Tryptophan metabolism	ALDH; aldehyde dehydrogenase (NAD+) [EC:1.2.1.3]
K00128	Metabolism	Valine, leucine and isoleucine degradation	ALDH; aldehyde dehydrogenase (NAD+) [EC:1.2.1.3]
K00128	Metabolism	beta-Alanine metabolism	ALDH; aldehyde dehydrogenase (NAD+) [EC:1.2.1.3]
K00128	Metabolism	Insect hormone biosynthesis	ALDH; aldehyde dehydrogenase (NAD+) [EC:1.2.1.3]
K00128	Metabolism	Limonene and pinene degradation	ALDH; aldehyde dehydrogenase (NAD+) [EC:1.2.1.3]
K00128	Metabolism	Chloroalkane and chloroalkene degradation	ALDH; aldehyde dehydrogenase (NAD+) [EC:1.2.1.3]
K01739	Metabolism	Sulfur metabolism	cystathionine gamma-synthase [EC:2.5.1.48]
K01739	Metabolism	Cysteine and methionine metabolism	cystathionine gamma-synthase [EC:2.5.1.48]
K01739	Metabolism	Selenocompound metabolism	cystathionine gamma-synthase [EC:2.5.1.48]
K06996	Not Included in Pathway or Brite	Function unknown	uncharacterized protein
K06996	Not Included in Pathway or Brite	Function unknown	uncharacterized protein
K14645	Cellular Processes	Quorum sensing	K14645; serine protease [EC:3.4.21.-]
K14645	Brite Hierarchies	Peptidases [BR:ko01002]	K14645; serine protease [EC:3.4.21.-]
K14645	Brite Hierarchies	Chaperones and folding catalysts [BR:ko03110]	K14645; serine protease [EC:3.4.21.-]

### Sheet: Data_Files_S6_F
OG ID	Description
OG0002289	WP_056426493.1_hypothetical_protein_[Arthrobacter_sp._Leaf69]
OG0002118	WP_051629047.1_helix-turn-helix_transcriptional_regulator_[Arthrobacter_sp._UNC362MFTsu5.1]
OG0000405	WP_011776981.1_winged_helix-turn-helix_transcriptional_regulator_[Micrococcaceae]
OG0002691	WP_081733437.1_allophanate_hydrolase_subunit_1_[Paenarthrobacter_nicotinovorans]
OG0002500	WP_082575782.1_DNA_alkylation_repair_protein_[Arthrobacter_sp._Soil762]
OG0002992	WP_051082385.1_glycosyl_hydrolase_[Arthrobacter_sp._131MFCol6.1]
OG0002780	WP_079552918.1_transcriptional_regulator_[Arthrobacter_sp._49Tsu3.1M3]
OG0002411	WP_018762754.1_sugar_ABC_transporter_permease_[Arthrobacter_sp._135MFCol5.1]
OG0002633	WP_018774066.1_SDR_family_oxidoreductase_[Arthrobacter_sp._131MFCol6.1]
OG0002773	WP_026542132.1_CPBP_family_intramembrane_metalloprotease_[Paenarthrobacter_nicotinovorans]
OG0002722	WP_163163444.1_hypothetical_protein_[Arthrobacter_sp._Alg241-R88]
OG0002425	WP_018774290.1_L-rhamnose_isomerase_[Arthrobacter_sp._131MFCol6.1]
OG0002474	WP_155846760.1_HAD-IC_family_P-type_ATPase_[Arthrobacter_sp._131MFCol6.1]
OG0000582	WP_018774831.1_cadmium-translocating_P-type_ATPase_[Arthrobacter_sp._131MFCol6.1]
OG0002607	SKB47490.1_transcriptional_regulator,_TetR_family_[Arthrobacter_sp._31Cvi3.1E]
OG0002497	WP_018761600.1_dihydrodipicolinate_synthase_family_protein_[Arthrobacter_sp._135MFCol5.1]
OG0002706	WP_018776079.1_sugar_phosphate_isomerase/epimerase_[Arthrobacter_sp._131MFCol6.1]
OG0002575	WP_028267664.1_GTP_cyclohydrolase_[Arthrobacter_sp._MA-N2]
OG0002435	WP_018763982.1_DUF4981_domain-containing_protein_[Arthrobacter_sp._135MFCol5.1]
OG0002831	WP_018762225.1_allantoin_permease_[Micrococcaceae]
OG0002541	WP_018775401.1_dipeptide_ABC_transporter_ATP-binding_protein_[Arthrobacter_sp._131MFCol6.1]
OG0002510	WP_003804196.1_hypothetical_protein_[Arthrobacter_globiformis]
OG0003072	WP_055807591.1_TfoX/Sxy_family_protein_[Arthrobacter_sp._Leaf337]
OG0001184	WP_051082275.1_DUF2029_domain-containing_protein_[Arthrobacter_sp._131MFCol6.1]
OG0000039	WP_026264438.1_extracellular_solute-binding_protein_[Arthrobacter_sp._135MFCol5.1]
OG0002159	WP_018776078.1_MHS_family_MFS_transporter_[Arthrobacter_sp._131MFCol6.1]
OG0002530	WP_155846797.1_MFS_transporter_[Arthrobacter_sp._131MFCol6.1]
OG0001648	WP_051388653.1_histidine_kinase_[Arthrobacter_sp._35W]
OG0002840	WP_056344547.1_aquaporin_family_protein_[Arthrobacter_sp._Soil762]
OG0002743	WP_026543499.1_winged_helix-turn-helix_transcriptional_regulator_[Paenarthrobacter_nicotinovorans]
OG0000497	WP_026537209.1_carboxylesterase_family_protein_[Arthrobacter_sp._9MFCol3.1]
OG0002592	WP_024365459.1_RNA_polymerase-binding_protein_RbpA_[Arthrobacter_sp._TB_26]
OG0000450	WP_018762642.1_amino_acid_permease_[unclassified_Arthrobacter]
OG0002555	WP_018770632.1_Hsp20/alpha_crystallin_family_protein_[unclassified_Arthrobacter]
OG0002784	SKB91949.1_pyruvate_dehydrogenase_E1_component_beta_subunit_[Arthrobacter_sp._49Tsu3.1M3]
OG0002825	WP_155846744.1_hypothetical_protein_[Arthrobacter_sp._131MFCol6.1]
OG0002627	WP_018774067.1_4-hydroxyphenyl-beta-ketoacyl-CoA_hydrolase_[Arthrobacter_sp._131MFCol6.1]
OG0002736	WP_018772686.1_kinase/pyrophosphorylase_[Arthrobacter_sp._131MFCol6.1]
OG0002454	WP_055799915.1_hypothetical_protein_[Arthrobacter_sp._Leaf337]
OG0000551	WP_056739023.1_hypothetical_protein_[Arthrobacter_sp._Soil763]
OG0002986	AFR27781.1_putative_lipoprotein_[Arthrobacter_sp._Rue61a]
OG0002685	WP_018760838.1_ferredoxin_reductase_[Arthrobacter_sp._135MFCol5.1]
OG0002514	WP_056627664.1_tautomerase_family_protein_[Arthrobacter_sp._Soil736]
OG0002405	WP_018763140.1_hypothetical_protein_[Arthrobacter_sp._135MFCol5.1]
OG0000500	WP_043467234.1_alpha/beta_hydrolase_[Arthrobacter_sp._131MFCol6.1]
OG0002545
OG0002801	WP_013599736.1_hypothetical_protein_[Pseudarthrobacter_phenanthrenivorans]
OG0002613	WP_018775399.1_ABC_transporter_permease_[Arthrobacter_sp._131MFCol6.1]
OG0000716	WP_043423139.1_Hsp20/alpha_crystallin_family_protein_[Arthrobacter_sp._9MFCol3.1]
OG0002753	WP_069694825.1_class_I_SAM-dependent_methyltransferase_[unclassified_Arthrobacter]
OG0002571	WP_018775565.1_PucR_family_transcriptional_regulator_[Arthrobacter_sp._131MFCol6.1]
OG0000534	WP_018775098.1_aldo/keto_reductase_[Arthrobacter_sp._131MFCol6.1]
OG0003076	WP_009356676.1_hypothetical_protein_[Arthrobacter_nitrophenolicus]
OG0002178	WP_081627328.1_pyridoxal_phosphate-dependent_aminotransferase_[Arthrobacter_sp._131MFCol6.1]
OG0002129	WP_018773208.1_deferrochelatase/peroxidase_EfeB_[Arthrobacter_sp._131MFCol6.1]
OG0001265	WP_018774432.1_Re/Si-specific_NAD(P)(+)_transhydrogenase_subunit_alpha_[Arthrobacter_sp._131MFCol6.1]
OG0003113	KQN89567.1_hypothetical_protein_[Arthrobacter_sp._Leaf69]
OG0002531	WP_058268234.1_NUDIX_domain-containing_protein_[Arthrobacter_enclensis]
OG0002560	WP_018773599.1_APC_family_permease_[Arthrobacter_sp._131MFCol6.1]
OG0002742	WP_018760595.1_MFS_transporter_[Arthrobacter_sp._135MFCol5.1]
OG0002901	WP_056596989.1_DUF2975_domain-containing_protein_[Arthrobacter_sp._Leaf141]
OG0002602	WP_058267668.1_J_domain-containing_protein_[Arthrobacter_enclensis]
OG0002593	WP_020608500.1_hypothetical_protein_[Arthrobacter_sp._131MFCol6.1]
OG0002810	WP_018775069.1_ABC-F_family_ATP-binding_cassette_domain-containing_protein_[Arthrobacter_sp._131MFCol6.1]
OG0002653	SDP67892.1_Acetyltransferase_(GNAT)_family_protein_[Arthrobacter_sp._ok909]
OG0002785	WP_051082359.1_thiamine_pyrophosphate-dependent_dehydrogenase_E1_component_subunit_alpha_[Arthrobacter_sp._131MFCol6.1]
OG0002414	WP_018772520.1_IclR_family_transcriptional_regulator_[Arthrobacter_sp._131MFCol6.1]
OG0000791	WP_018772844.1_ABC_transporter_permease_[Arthrobacter_sp._131MFCol6.1]
OG0002727	WP_051083532.1_GAF_domain-containing_protein_[Arthrobacter_sp._135MFCol5.1]
OG0002636	WP_018775888.1_sugar_phosphate_isomerase/epimerase_[unclassified_Arthrobacter]
OG0002776	WP_018772700.1_response_regulator_transcription_factor_family_protein_[Arthrobacter_sp._131MFCol6.1]
OG0002865	WP_018775832.1_hydrolase_[Arthrobacter_sp._131MFCol6.1]
OG0002626	WP_090822297.1_helix-turn-helix_transcriptional_regulator_[unclassified_Arthrobacter]
OG0002515	WP_026542046.1_hypothetical_protein_[Paenarthrobacter_nicotinovorans]
OG0002684	SED84915.1_hypothetical_protein_[Arthrobacter_alpinus]
OG0002896	WP_035741976.1_hypothetical_protein_[Arthrobacter_sp._MA-N2]
OG0000501	WP_018775479.1_LacI_family_DNA-binding_transcriptional_regulator_[unclassified_Arthrobacter]
OG0002800	WP_026538687.1_hypothetical_protein_[Arthrobacter_sp._9MFCol3.1]
OG0002570	WP_018775402.1_ABC_transporter_family_substrate-binding_protein_[Arthrobacter_sp._131MFCol6.1]
OG0003255	WP_056626930.1_hypothetical_protein_[Arthrobacter_sp._Soil736]
OG0002059	WP_018775901.1_AAA_family_ATPase_[Arthrobacter_sp._131MFCol6.1]
OG0003123	WP_018779823.1_MFS_transporter_[Micrococcaceae]
OG0002441	WP_056429686.1_hypothetical_protein_[unclassified_Arthrobacter]
OG0000515	WP_058266278.1_cupin_domain-containing_protein_[Arthrobacter_enclensis]
OG0002410	WP_018761597.1_xylose_isomerase_[unclassified_Arthrobacter]
OG0002781	WP_056335886.1_hypothetical_protein_[Arthrobacter_sp._Soil764]
OG0002772	WP_026267423.1_DNA/RNA_non-specific_endonuclease_[Arthrobacter_sp._161MFSha2.1]
OG0002663	WP_018761779.1_acetylxylan_esterase_[Arthrobacter_sp._135MFCol5.1]
OG0002723	WP_018775318.1_DeoR/GlpR_transcriptional_regulator_[Arthrobacter_sp._131MFCol6.1]
OG0002424	WP_018774289.1_bifunctional_rhamnulose-1-phosphate_aldolase/short-chain_dehydrogenase_[Arthrobacter_sp._131MFCol6.1]
OG0000461	WP_018777525.1_PaaX_family_transcriptional_regulator_[Arthrobacter_sp._161MFSha2.1]
OG0002564	WP_026539250.1_NAD(P)-binding_domain-containing_protein_[Arthrobacter_sp._9MFCol3.1]
OG0002475	WP_026266418.1_endonuclease/exonuclease/phosphatase_family_protein_[Arthrobacter_sp._131MFCol6.1]
OG0002535	WP_055798282.1_pyroglutamyl-peptidase_I_[Arthrobacter_sp._Leaf337]
OG0002814
OG0000612	WP_018778579.1_glycoside_hydrolase_family_32_protein_[Arthrobacter_sp._161MFSha2.1]
OG0002486	PYG30778.1_ribonuclease_P_protein_component_[Paenarthrobacter_nicotinovorans]
OG0002717	WP_018774366.1_sugar_ABC_transporter_permease_[Arthrobacter_sp._131MFCol6.1]
OG0002657	WP_018763250.1_family_43_glycosylhydrolase_[Arthrobacter_sp._135MFCol5.1]
OG0002496	WP_013350678.1_dihydrofolate_reductase_family_protein_[Glutamicibacter_arilaitensis]
OG0002574	WP_015938888.1_hypothetical_protein_[Pseudarthrobacter_chlorophenolicus]
OG0002434	WP_051083603.1_TAXI_family_TRAP_transporter_solute-binding_subunit_[Arthrobacter_sp._135MFCol5.1]
OG0002622	WP_018763760.1_HAMP_domain-containing_histidine_kinase_[Arthrobacter_sp._135MFCol5.1]
OG0002921	WP_018762599.1_TauD/TfdA_family_dioxygenase_[Arthrobacter_sp._135MFCol5.1]
OG0002511	WP_026266760.1_FAD-dependent_monooxygenase_[Arthrobacter_sp._131MFCol6.1]
OG0002389	WP_018762666.1_phosphoketolase_family_protein_[Arthrobacter_sp._135MFCol5.1]
OG0002639	WP_043467564.1_FAD-dependent_oxidoreductase_[Arthrobacter_sp._131MFCol6.1]
OG0001982	WP_018775465.1_triosephosphate_isomerase_[Arthrobacter_sp._131MFCol6.1]
OG0002668	GAB12957.1_putative_oxidoreductase_[Arthrobacter_globiformis_NBRC_12137_NBRC_12137]
OG0000235	WP_090956570.1_glyoxalase_[Arthrobacter_sp._ov118]
OG0000375	WP_018773871.1_isocitrate_lyase/phosphoenolpyruvate_mutase_family_protein_[Arthrobacter_sp._131MFCol6.1]
OG0002270	WP_005268061.1_SRPBCC_domain-containing_protein_[Arthrobacter_crystallopoietes]
OG0002184	WP_026266741.1_glucose-1-phosphate_thymidylyltransferase_RfbA_[Arthrobacter_sp._131MFCol6.1]
OG0002355	WP_018775689.1_FAD:protein_FMN_transferase_[Arthrobacter_sp._131MFCol6.1]
OG0002244	WP_018774826.1_universal_stress_protein_[Arthrobacter_sp._131MFCol6.1]
OG0002037	WP_011692890.1_helix-turn-helix_transcriptional_regulator_[Arthrobacter_sp._FB24]
OG0002314	WP_018774881.1_class_II_fructose-bisphosphate_aldolase_[Arthrobacter_sp._131MFCol6.1]
OG0002254	WP_024367585.1_hypothetical_protein_[Arthrobacter_sp._TB_26]
OG0002194	WP_018776177.1_DUF72_domain-containing_protein_[Arthrobacter_sp._131MFCol6.1]
OG0002293	WP_018776076.1_transketolase_[Arthrobacter_sp._131MFCol6.1]
OG0002153	WP_018775410.1_PTS_mannitol_transporter_subunit_IICBA_[Arthrobacter_sp._131MFCol6.1]
OG0002382	WP_079582873.1_TetR/AcrR_family_transcriptional_regulator_[Arthrobacter_sp._31Cvi3.1E]
OG0000116	WP_018775937.1_ABC_transporter_substrate-binding_protein_[Arthrobacter_sp._131MFCol6.1]
OG0002320
OG0002899	PYG30682.1_hypothetical_protein_[Paenarthrobacter_nicotinovorans]
OG0001883	WP_018774781.1_hypothetical_protein_[Arthrobacter_sp._131MFCol6.1]
OG0001992	WP_018772694.1_formyltetrahydrofolate_deformylase_[Arthrobacter_sp._131MFCol6.1]
OG0002598	WP_091557678.1_DUF1579_domain-containing_protein_[Arthrobacter_sp._ok362]
OG0002718	WP_018774691.1_peptidoglycan_bridge_formation_glycyltransferase_FemA/FemB_family_protein_[Arthrobacter_sp._131MFCol6.1]
OG0002658	WP_018776022.1_hypothetical_protein_[Arthrobacter_sp._131MFCol6.1]
OG0001910	WP_011691982.1_response_regulator_transcription_factor_[Arthrobacter_sp._FB24]
OG0001941	WP_018776063.1_HipA_domain-containing_protein_[Arthrobacter_sp._131MFCol6.1]
OG0001897	WP_056389044.1_pyridoxamine_5'-phosphate_oxidase_family_protein_[Arthrobacter_sp._Soil761]
OG0000205	WP_018775938.1_Gfo/Idh/MocA_family_oxidoreductase_[Arthrobacter_sp._131MFCol6.1]
OG0002351	WP_018775619.1_sugar_ABC_transporter_substrate-binding_protein_[Arthrobacter_sp._131MFCol6.1]
OG0000136	WP_056337736.1_hypothetical_protein_[Arthrobacter_sp._Soil764]
OG0002033	WP_051088511.1_oxidoreductase_[Arthrobacter_sp._161MFSha2.1]
OG0000167	WP_018773914.1_NAD(P)-binding_domain-containing_protein_[Arthrobacter_sp._131MFCol6.1]
OG0002334	WP_018772698.1_aromatic_ring-hydroxylating_dioxygenase_subunit_alpha_[Arthrobacter_sp._131MFCol6.1]
OG0002116	WP_134165196.1_ABC_transporter_permease_[unclassified_Arthrobacter]
OG0002297	AOY71796.1_flavin_oxidoreductase_[Arthrobacter_sp._ZXY-2]
OG0002264	WP_155846781.1_unnamed_protein_product_[Arthrobacter_sp._131MFCol6.1]
OG0000330	WP_055806825.1_sigma-70_family_RNA_polymerase_sigma_factor_[Arthrobacter_sp._Leaf337]
OG0002375	WP_018762272.1_DUF1801_domain-containing_protein_[Micrococcaceae]
OG0000270	WP_018772514.1_PEP/pyruvate-binding_domain-containing_protein_[Arthrobacter_sp._131MFCol6.1]
OG0002132	WP_018773741.1_ABC_transporter_ATP-binding_protein_[Arthrobacter_sp._131MFCol6.1]
OG0000066	KQO00932.1_hypothetical_protein_[Arthrobacter_sp._Leaf234]
OG0002341	WP_018774269.1_bifunctional_glycosyltransferase_family_2/GtrA_family_protein_[Arthrobacter_sp._131MFCol6.1]
OG0000304	WP_155846749.1_peptidase_M10A_and_M12B_matrixin_and_adamalysin_[Arthrobacter_sp._131MFCol6.1]
OG0000215	WP_089593492.1_TetR/AcrR_family_transcriptional_regulator_[Arthrobacter_sp._YN]
OG0002488	WP_018775924.1_TIM_barrel_protein_[Arthrobacter_sp._131MFCol6.1]
OG0002719	WP_018774718.1_acetyl-CoA_C-acetyltransferase_[Arthrobacter_sp._131MFCol6.1]
OG0001987	WP_018775943.1_IclR_family_transcriptional_regulator_[unclassified_Arthrobacter]
OG0000344	WP_018773298.1_hypothetical_protein_[Arthrobacter_sp._131MFCol6.1]
OG0002181	WP_018774836.1_bifunctional_PIG-L_family_deacetylase/class_I_SAM-dependent_methyltransferase_[Arthrobacter_sp._131MFCol6.1]
OG0002350	WP_028281150.1_hypothetical_protein_[Arthrobacter_sp._H5]
OG0002172	WP_043444375.1_heme-degrading_domain-containing_protein_[Arthrobacter_sp._L77]
OG0000166	WP_056548244.1_MarR_family_transcriptional_regulator_[Arthrobacter_sp._Soil782]
OG0002224	WP_028281379.1_DUF2630_family_protein_[Arthrobacter_sp._H5]
OG0000370	WP_018775079.1_dienelactone_hydrolase_family_protein_[Arthrobacter_sp._131MFCol6.1]
OG0002387	WP_056598320.1_hypothetical_protein_[Arthrobacter_sp._Leaf141]
OG0002107	WP_056332492.1_hypothetical_protein_[Arthrobacter_sp._Soil764]
OG0000393	WP_155846816.1_EAL_domain-containing_protein_[Arthrobacter_sp._131MFCol6.1]
OG0003018	WP_043429993.1_SRPBCC_family_protein_[Arthrobacter_sp._FB24]
OG0000271	WP_079555042.1_universal_stress_protein_[Arthrobacter_sp._49Tsu3.1M3]
OG0002162	WP_026264396.1_aldo/keto_reductase_[Micrococcaceae]
OG0002340	WP_081627309.1_substrate-binding_domain-containing_protein_[unclassified_Arthrobacter]
OG0002080	SCZ58852.1_GMP_synthase_(glutamine-hydrolysing)_[Arthrobacter_sp._UNCCL28]
OG0002709	WP_051478876.1_hypothetical_protein,_partial_[Arthrobacter_sp._H5]
OG0002589	WP_024820495.1_GNAT_family_N-acetyltransferase_[Arthrobacter_sp._31Y]
OG0001804	WP_018775994.1_ATP-binding_cassette_domain-containing_protein_[Arthrobacter_sp._131MFCol6.1]
OG0002331	WP_026041069.1_glyoxalase/bleomycin_resistance/dioxygenase_family_protein_[Arthrobacter_sp._TB_23]
OG0002053	SFT88520.1_DNA-binding_transcriptional_regulator,_Lrp_family_[Arthrobacter_sp._ov118]
OG0002245	WP_081801768.1_glycosyltransferase_[Arthrobacter_sp._9MFCol3.1]
OG0002127	SKB90259.1_hypothetical_protein_[Arthrobacter_sp._49Tsu3.1M3]
OG0000123	WP_018774331.1_hypothetical_protein_[Arthrobacter_sp._131MFCol6.1]
OG0002077	WP_018774229.1_hypothetical_protein_[Arthrobacter_sp._131MFCol6.1]
OG0000181	SKB72382.1_Serine_phosphatase_RsbU,_regulator_of_sigma_subunit_[Arthrobacter_sp._49Tsu3.1M3]
OG0002255	WP_026537899.1_transketolase_[Arthrobacter_sp._9MFCol3.1]
OG0002195	WP_018763170.1_glycosyltransferase_family_4_protein_[Arthrobacter_sp._135MFCol5.1]
OG0000301	WP_018762753.1_extracellular_solute-binding_protein_[Arthrobacter_sp._135MFCol5.1]
OG0002043	WP_018774338.1_acetolactate_synthase_[Arthrobacter_sp._131MFCol6.1]
OG0001845	WP_026266795.1_helix-turn-helix_domain-containing_protein_[Arthrobacter_sp._131MFCol6.1]
OG0000488	SDT50049.1_Quinol_monooxygenase_YgiN_[Pseudarthrobacter_equi]
OG0001424	WP_021473642.1_hypothetical_protein_[unclassified_Arthrobacter]
OG0002679	WP_026539747.1_hypothetical_protein_[Paenarthrobacter_nicotinovorans]
OG0002569	WP_026546538.1_hypothetical_protein_[Micrococcaceae]
OG0002538	WP_018774644.1_FAD-dependent_oxidoreductase_[Arthrobacter_sp._131MFCol6.1]
OG0001796	WP_028276089.1_glycosyltransferase_[Arthrobacter_sp._I3]
OG0002213	WP_018769890.1_carboxymuconolactone_decarboxylase_family_protein_[unclassified_Arthrobacter]
OG0000256	WP_018775588.1_sugar_ABC_transporter_ATP-binding_protein_[Arthrobacter_sp._131MFCol6.1]
OG0002285	WP_043467316.1_5'-3'_exonuclease_[Arthrobacter_sp._131MFCol6.1]
OG0002276	WP_066211197.1_DUF805_domain-containing_protein_[Arthrobacter_woluwensis]
OG0002227	TDT82384.1_hypothetical_protein_[Arthrobacter_sp._AG258]
OG0002237	ABK03800.1_Uncharacterized_integral_membrane_protein-like_protein_[Arthrobacter_sp._FB24]
OG0000272	WP_155846950.1_pyruvate_kinase_[Arthrobacter_sp._131MFCol6.1]
OG0000363	WP_024819056.1_sigma-70_family_RNA_polymerase_sigma_factor_[Arthrobacter_sp._31Y]
OG0000390	WP_079549829.1_hypothetical_protein_[Arthrobacter_sp._49Tsu3.1M3]
OG0002384	WP_018775688.1_hypothetical_protein_[Arthrobacter_sp._131MFCol6.1]
OG0002312	WP_043435859.1_VanZ_family_protein_[Arthrobacter_sp._I3]
OG0002252	WP_028277565.1_NADP-dependent_malic_enzyme_[Arthrobacter_sp._I3]
OG0002192	WP_018775946.1_acetyl-CoA_acetyltransferase_[Arthrobacter_sp._131MFCol6.1]
OG0002161	WP_018760440.1_ABC_transporter_substrate-binding_protein_[Arthrobacter_sp._135MFCol5.1]
OG0001994	WP_081627240.1_FUSC_family_protein_[Arthrobacter_sp._131MFCol6.1]
OG0002528	ABK03495.1_YbaK/prolyl-tRNA_synthetase_associated_region_[Arthrobacter_sp._FB24]
OG0002579	WP_018762736.1_DUF320_domain-containing_protein_[Arthrobacter_sp._135MFCol5.1]
OG0002439	WP_018772683.1_YdiU_family_protein_[Arthrobacter_sp._131MFCol6.1]
OG0001833	WP_026266678.1_biotin-dependent_carboxyltransferase_[Arthrobacter_sp._131MFCol6.1]
OG0002508	WP_079582100.1_hypothetical_protein_[Arthrobacter_sp._31Cvi3.1E]
OG0002699	WP_018773600.1_glutathionylspermidine_synthase_family_protein_[unclassified_Arthrobacter]
OG0002448	WP_039240465.1_hypothetical_protein_[Micrococcaceae]
OG0002829	WP_011774881.1_nuclear_transport_factor_2_family_protein_[Micrococcaceae]
OG0000104	WP_026266662.1_serine/threonine_protein_kinase_[Arthrobacter_sp._131MFCol6.1]
OG0002223	WP_051082343.1_sugar_kinase_[Arthrobacter_sp._131MFCol6.1]
OG0002332	WP_018763215.1_(Fe-S)-cluster_assembly_protein_[Micrococcaceae]
OG0002272	WP_155846856.1_hypothetical_protein_[Arthrobacter_sp._131MFCol6.1]
OG0002246	WP_018774837.1_hypothetical_protein_[Arthrobacter_sp._131MFCol6.1]
OG0002357	WP_018775922.1_gamma-glutamyl-gamma-aminobutyrate_hydrolase_family_protein_[Arthrobacter_sp._131MFCol6.1]
OG0002207	WP_021470654.1_DNA_alkylation_repair_protein_[Paenarthrobacter_ureafaciens]
OG0002316	WP_144653005.1_SseB_family_protein_[Paenarthrobacter_nitroguajacolicus]
OG0002087	WP_018775995.1_hypothetical_protein_[Arthrobacter_sp._131MFCol6.1]
OG0002256	WP_084507124.1_MerR_family_transcriptional_regulator_[Arthrobacter_sp._TB_26]
OG0002074	WP_018773725.1_carbohydrate_kinase_family_protein_[Arthrobacter_sp._131MFCol6.1]
OG0000367	WP_028276886.1_hypothetical_protein_[Arthrobacter_sp._I3]
OG0002380	WP_018775320.1_bifunctional_phosphatase_PAP2/diacylglycerol_kinase_family_protein_[Arthrobacter_sp._131MFCol6.1]
OG0002549	WP_018760914.1_dihydrodipicolinate_synthase_family_protein_[Micrococcaceae]
OG0002698	WP_159633338.1_hypothetical_protein_[Arthrobacter_sp._8AJ]
OG0002449	WP_026547976.1_hypothetical_protein_[Micrococcaceae]
OG0002828	WP_018761269.1_bifunctional_SulP_family_inorganic_anion_transporter/carbonic_anhydrase_[Arthrobacter_sp._135MFCol5.1]
OG0002939	WP_018760985.1_DUF817_domain-containing_protein_[Arthrobacter_sp._135MFCol5.1]
OG0002222	WP_018775411.1_mannitol-1-phosphate_5-dehydrogenase_[Arthrobacter_sp._131MFCol6.1]
OG0002333	WP_174177275.1_HAD-IA_family_hydrolase_[Pseudarthrobacter_oxydans]
OG0002273	WP_018774288.1_rhamnulokinase_[Arthrobacter_sp._131MFCol6.1]
OG0002125	AFR29104.1_alpha/beta_hydrolase_fold_protein,_dienelactone_hydrolase_family_[Arthrobacter_sp._Rue61a]
OG0002096	WP_018773181.1_Mur_ligase_family_protein_[Arthrobacter_sp._131MFCol6.1]
OG0002356	WP_018775885.1_3-hydroxyacyl-CoA_dehydrogenase_family_protein_[Arthrobacter_sp._131MFCol6.1]
OG0002346	WP_026264584.1_CPBP_family_intramembrane_metalloprotease_[Arthrobacter_sp._135MFCol5.1]
OG0002206	WP_018773102.1_DNA_polymerase_IV_[Arthrobacter_sp._131MFCol6.1]
OG0002135	WP_018773882.1_excinuclease_ABC_subunit_A_[Arthrobacter_sp._131MFCol6.1]
OG0003208	WP_018774349.1_Gfo/Idh/MocA_family_oxidoreductase_[Arthrobacter_sp._131MFCol6.1]
OG0000366	WP_018774959.1_GGDEF_domain-containing_protein_[Arthrobacter_sp._131MFCol6.1]
OG0002232	WP_011692193.1_nuclear_transport_factor_2_family_protein_[Arthrobacter_sp._FB24]
OG0000277	WP_026266526.1_S8_family_serine_peptidase_[Arthrobacter_sp._131MFCol6.1]
OG0002150	WP_018775356.1_ATP-dependent_DNA_ligase_[Arthrobacter_sp._131MFCol6.1]
OG0000284	WP_043433255.1_hypothetical_protein_[Paenarthrobacter_nicotinovorans]
OG0002101	WP_028271050.1_PadR_family_transcriptional_regulator_[Arthrobacter_sp._UNC362MFTsu5.1]
OG0000428	WP_018762605.1_type_IV_secretory_system_conjugative_DNA_transfer_family_protein_[Arthrobacter_sp._135MFCol5.1]
OG0001907	WP_018772867.1_maleylpyruvate_isomerase_family_mycothiol-dependent_enzyme_[Arthrobacter_sp._131MFCol6.1]
OG0002869	WP_051083457.1_NAD(P)H-hydrate_dehydratase_[Arthrobacter_sp._135MFCol5.1]
OG0002408	TDT79573.1_uncharacterized_protein_YkwD_[Arthrobacter_sp._AG258]
OG0002428	WP_018774510.1_aspartate_aminotransferase_family_protein_[Arthrobacter_sp._131MFCol6.1]
OG0002568	WP_014920504.1_hypothetical_protein_[Arthrobacter_sp._Rue61a]
OG0002909	ERI36785.2_hypothetical_protein_[Arthrobacter_sp._AK-YN10]
OG0001764	WP_018774096.1_TetR/AcrR_family_transcriptional_regulator_[unclassified_Arthrobacter]
OG0002092	SCZ66837.1_zinc_transporter,_ZIP_family_[Arthrobacter_sp._UNCCL28]
OG0002115	WP_056631302.1_CoA_transferase_subunit_A_[Arthrobacter_sp._Soil736]
OG0002366	WP_091551713.1_TraR/DksA_C4-type_zinc_finger_protein_[Arthrobacter_sp._UNCCL28]
OG0002226	BAS09602.1_conserved_hypothetical_protein_[Arthrobacter_sp._Hiyo4]
OG0002376	WP_062096818.1_hypothetical_protein_[Paenarthrobacter_ureafaciens]
OG0000222	WP_026266397.1_MFS_transporter_[Arthrobacter_sp._131MFCol6.1]
OG0002294	WP_177236014.1_hypothetical_protein_[Arthrobacter_sp._ov118]
OG0002105	WP_018774587.1_FAD-binding_oxidoreductase_[Arthrobacter_sp._131MFCol6.1]
OG0002385	WP_018776350.1_WecB/TagA/CpsF_family_glycosyltransferase_[Arthrobacter_sp._161MFSha2.1]
OG0002313	WP_021471144.1_hypothetical_protein_[Micrococcaceae]
OG0002253	WP_018775567.1_M24_family_metallopeptidase_[Arthrobacter_sp._131MFCol6.1]
OG0000356	WP_018763860.1_LysR_family_transcriptional_regulator_[Arthrobacter_sp._135MFCol5.1]
OG0002202	WP_081801634.1_thiolase_family_protein_[Arthrobacter_sp._9MFCol3.1]
OG0000125	WP_011775668.1_TetR/AcrR_family_transcriptional_regulator_[Micrococcaceae]
OG0002071	WP_018772767.1_ATP-dependent_DNA_ligase_[Arthrobacter_sp._131MFCol6.1]
OG0002131	WP_018773716.1_malto-oligosyltrehalose_synthase_[Arthrobacter_sp._131MFCol6.1]
OG0000509	WP_051082289.1_alpha-galactosidase_[Arthrobacter_sp._131MFCol6.1]
OG0002529	WP_026266345.1_threonine/serine_dehydratase_[Arthrobacter_sp._131MFCol6.1]
OG0001903	WP_051083511.1_L-ribulose-5-phosphate_4-epimerase_[Arthrobacter_sp._135MFCol5.1]
OG0002248	WP_018775234.1_sugar_nucleotide-binding_protein_[Arthrobacter_sp._131MFCol6.1]
OG0002099	WP_018773724.1_hypothetical_protein_[Arthrobacter_sp._131MFCol6.1]
OG0003306	TQJ58181.1_hypothetical_protein_[Arthrobacter_sp._SLBN-83]
OG0003186	WP_028277997.1_hypothetical_protein_[Arthrobacter_sp._I3]
OG0003050	WP_018760539.1_LysM_peptidoglycan-binding_domain-containing_protein_[Arthrobacter_sp._135MFCol5.1]
OG0002710	WP_091717111.1_YgjV_family_protein_[Pseudarthrobacter_equi]
OG0002741	WP_024820425.1_hypothetical_protein_[Arthrobacter_sp._31Y]
OG0002590	WP_018772677.1_DNA_polymerase_domain-containing_protein_[Arthrobacter_sp._131MFCol6.1]
OG0002423	WP_026266577.1_MFS_transporter_[Arthrobacter_sp._131MFCol6.1]
OG0002563	WP_018774017.1_alanine_dehydrogenase_[Arthrobacter_sp._131MFCol6.1]
OG0001918	WP_141283367.1_hypothetical_protein_[Paenarthrobacter_aurescens]
OG0000730	WP_018773274.1_5-dehydro-4-deoxyglucarate_dehydratase_[Arthrobacter_sp._131MFCol6.1]
OG0002967	WP_018763285.1_aspartate_transaminase_[Arthrobacter_sp._135MFCol5.1]
OG0002664	WP_018762113.1_ribulokinase_[Arthrobacter_sp._135MFCol5.1]
OG0002724	WP_051082344.1_LssY_C-terminal_domain-containing_protein_[Arthrobacter_sp._131MFCol6.1]
OG0000403	WP_051082215.1_GAF_domain-containing_sensor_histidine_kinase_[Arthrobacter_sp._131MFCol6.1]
OG0002506	WP_018774091.1_elongation_factor_G-like_protein_EF-G2_[Arthrobacter_sp._131MFCol6.1]
OG0002697	WP_026821169.1_hypothetical_protein_[Arthrobacter_castelli]
OG0002994	KSU76802.1_protein_tyrosine_phosphatase_[Arthrobacter_enclensis]
OG0002446	WP_024818386.1_L-rhamnose_mutarotase_[Arthrobacter_sp._31Y]
OG0002557	WP_018773485.1_UDP-N-acetylglucosamine_2-epimerase_(non-hydrolyzing)_[Arthrobacter_sp._131MFCol6.1]
OG0000693	WP_090822342.1_DUF3618_domain-containing_protein_[unclassified_Arthrobacter]
OG0002516	WP_079555708.1_hypothetical_protein_[Arthrobacter_sp._49Tsu3.1M3]
OG0000631	WP_155846854.1_MFS_transporter_[Arthrobacter_sp._131MFCol6.1]
OG0002462	WP_018776083.1_sulfite_oxidase_[Arthrobacter_sp._131MFCol6.1]
OG0002573	WP_018776073.1_DUF4389_domain-containing_protein_[Arthrobacter_sp._131MFCol6.1]
OG0002611	WP_018779489.1_3-hexulose-6-phosphate_synthase_[Micrococcaceae]
OG0000485	WP_018772577.1_amino_acid_permease_[Arthrobacter_sp._131MFCol6.1]
OG0002852	TDT86073.1_broad_specificity_phosphatase_PhoE_[Arthrobacter_sp._AG258]
OG0002943	SEC37262.1_hypothetical_protein_[Arthrobacter_woluwensis]
OG0002491
OG0000594	WP_028276270.1_phage_holin_family_protein_[Arthrobacter_sp._I3]
OG0002803	WP_018773207.1_EfeM/EfeO_family_lipoprotein_[Arthrobacter_sp._131MFCol6.1]
OG0002318	WP_018775174.1_class_I_SAM-dependent_methyltransferase_[Arthrobacter_sp._131MFCol6.1]
OG0002349	WP_028278700.1_DUF2277_domain-containing_protein_[Arthrobacter_sp._H5]
OG0002229	WP_018760786.1_trehalose_utilization_protein_ThuA_[Arthrobacter_sp._135MFCol5.1]
OG0003213	WP_090575929.1_hypothetical_protein_[Arthrobacter_sp._ov407]
OG0002823	WP_155846705.1_EamA_family_transporter_[Arthrobacter_sp._131MFCol6.1]
OG0002631	WP_155849476.1_hypothetical_protein_[Arthrobacter_sp._H20]
OG0002782	WP_058268108.1_SRPBCC_domain-containing_protein_[Arthrobacter_enclensis]
OG0002413	WP_018772515.1_hypothetical_protein_[Arthrobacter_sp._131MFCol6.1]
OG0002502	WP_018760546.1_DUF2461_domain-containing_protein_[Arthrobacter_sp._135MFCol5.1]
OG0002442
OG0002817	WP_066214991.1_ribonuclease_[Arthrobacter_woluwensis]
OG0002536	WP_055798642.1_hypothetical_protein_[Arthrobacter_sp._Leaf337]
OG0002427	WP_018774431.1_NAD(P)_transhydrogenase_subunit_alpha_[Arthrobacter_sp._131MFCol6.1]
OG0002577	WP_018761599.1_sugar_phosphate_isomerase/epimerase_[Arthrobacter_sp._135MFCol5.1]
OG0000532	WP_155846946.1_hypothetical_protein_[Arthrobacter_sp._131MFCol6.1]
OG0000423
OG0002704	WP_018775925.1_Gfo/Idh/MocA_family_oxidoreductase_[Arthrobacter_sp._131MFCol6.1]
OG0002615	WP_056336100.1_nuclear_transport_factor_2_family_protein_[Arthrobacter_sp._Soil764]
OG0002512	WP_018775564.1_cytosine_permease_[Arthrobacter_sp._131MFCol6.1]
OG0002683	WP_026532618.1_E3_binding_domain-containing_protein_[Arthrobacter_sp._H41]
OG0002403	WP_018775900.1_restriction_endonuclease_[Arthrobacter_sp._131MFCol6.1]
OG0000506	WP_026537335.1_hypothetical_protein_[Arthrobacter_sp._9MFCol3.1]
OG0002730	VXC15657.1_conserved_exported_hypothetical_protein_[Arthrobacter_sp._8AJ]
OG0001788	GAP56651.1_cupin_2,_barrel_domain_protein_[Arthrobacter_sp._Hiyo6]
OG0000308	WP_018773026.1_universal_stress_protein_[Arthrobacter_sp._131MFCol6.1]
OG0000359	WP_018763069.1_universal_stress_protein_[Micrococcaceae]
OG0002268	WP_018773594.1_MFS_transporter_[Arthrobacter_sp._131MFCol6.1]
OG0002328	WP_035748908.1_TetR_family_transcriptional_regulator_[Arthrobacter_sp._35W]
OG0002368	WP_035771771.1_FadR_family_transcriptional_regulator_[Arthrobacter_sp._Br18]
OG0002228	WP_018775766.1_transglutaminase_family_protein_[unclassified_Arthrobacter]
OG0003030	WP_056636004.1_DUF1761_domain-containing_protein_[Arthrobacter_sp._Soil736]
OG0002962	WP_026264555.1_DUF4012_domain-containing_protein_[Arthrobacter_sp._135MFCol5.1]
OG0002661	WP_082506764.1_VanZ_family_protein_[Arthrobacter_sp._Leaf337]
OG0000457	WP_018775590.1_glycoside_hydrolase_family_32_protein_[Arthrobacter_sp._131MFCol6.1]
OG0002783	WP_018775748.1_4-hydroxyphenylacetate_3-monooxygenase,_oxygenase_component_[Arthrobacter_sp._131MFCol6.1]
OG0002692	WP_056349585.1_response_regulator_transcription_factor_[Arthrobacter_sp._Soil762]
OG0002443	WP_018773904.1_MFS_transporter_[Arthrobacter_sp._131MFCol6.1]
OG0002595	WP_028270914.1_MaoC_family_dehydratase_[unclassified_Arthrobacter]
OG0002484	WP_018775078.1_prephenate_dehydratase_[Arthrobacter_sp._131MFCol6.1]
OG0002655
OG0002537	WP_011774164.1_RidA_family_protein_[Micrococcaceae]
OG0002426	WP_018774430.1_NAD(P)(+)_transhydrogenase_(Re/Si-specific)_subunit_beta_[Arthrobacter_sp._131MFCol6.1]
OG0002566	WP_026547328.1_hypothetical_protein_[Paenarthrobacter_nicotinovorans]
OG0000473	WP_018773393.1_type_I_methionyl_aminopeptidase_[Arthrobacter_sp._131MFCol6.1]
OG0002436	WP_018776840.1_amino_acid_ABC_transporter_substrate-binding_protein_[Micrococcaceae]
OG0000591	WP_018772581.1_cyclase_family_protein_[Arthrobacter_sp._131MFCol6.1]
OG0002682	WP_079555656.1_HD_domain-containing_protein_[Arthrobacter_sp._49Tsu3.1M3]
OG0002513	WP_018775618.1_carbohydrate_ABC_transporter_permease_[Arthrobacter_sp._131MFCol6.1]
OG0002542	WP_090957008.1_hypothetical_protein_[Arthrobacter_sp._ov118]
OG0000447	WP_018774070.1_MHS_family_MFS_transporter_[Arthrobacter_sp._131MFCol6.1]
OG0002972	SCZ63490.1_hypothetical_protein_[Arthrobacter_sp._UNCCL28]
OG0000249	WP_058267579.1_hypothetical_protein_[Arthrobacter_enclensis]
OG0000218	WP_028276126.1_bifunctional_4-hydroxy-2-oxoglutarate_aldolase/2-dehydro-3-deoxy-phosphogluconate_aldolase_[Arthrobacter_sp._I3]
OG0002358	WP_018775985.1_PHP_domain-containing_protein_[Arthrobacter_sp._131MFCol6.1]
OG0002249	WP_058266744.1_hypothetical_protein_[Arthrobacter_enclensis]
OG0000329	WP_018775589.1_carbohydrate_kinase_[Arthrobacter_sp._131MFCol6.1]
OG0002651	SKB44787.1_hypothetical_protein_[Arthrobacter_sp._31Cvi3.1E]
OG0002591	WP_026266295.1_MFS_transporter_[Arthrobacter_sp._131MFCol6.1]
OG0002422	WP_015938659.1_zf-HC2_domain-containing_protein_[Pseudarthrobacter_chlorophenolicus]
OG0000467	WP_018775494.1_LysR_family_transcriptional_regulator_[Arthrobacter_sp._131MFCol6.1]
OG0002562	WP_018774006.1_bifunctional_trehalose-phosphatase/glycoside_hydrolase_family_15_protein_[unclassified_Arthrobacter]
OG0002533	WP_091562136.1_hypothetical_protein_[Arthrobacter_sp._ok362]
OG0002665	WP_018762246.1_ATP-dependent_DNA_helicase_RecQ_[Arthrobacter_sp._135MFCol5.1]
OG0000402	WP_018775563.1_polysaccharide_deacetylase_[Arthrobacter_sp._131MFCol6.1]
OG0002507	WP_018774167.1_FAD_binding_domain-containing_protein_[Arthrobacter_sp._131MFCol6.1]
OG0002457	WP_018775703.1_undecaprenyl/decaprenyl-phosphate_alpha-N-acetylglucosaminyl_1-phosphate_transferase_[Arthrobacter_sp._131MFCol6.1]
OG0002686	WP_018760984.1_DUF2236_domain-containing_protein_[Micrococcaceae]
OG0002675	WP_018772865.1_cupin_domain-containing_protein_[Arthrobacter_sp._131MFCol6.1]
OG0002624	WP_018779626.1_ABC_transporter_permease_[Micrococcaceae]
OG0001958	WP_018773717.1_malto-oligosyltrehalose_trehalohydrolase_[Arthrobacter_sp._131MFCol6.1]
OG0002581	WP_018762255.1_metalloregulator_ArsR/SmtB_family_transcription_factor_[unclassified_Arthrobacter]
OG0002610	WP_055802572.1_6-phospho-3-hexuloisomerase_[Arthrobacter_sp._Leaf337]
OG0002490	SKB54546.1_hypothetical_protein_[Arthrobacter_sp._31Cvi3.1E]
OG0002208	WP_018773497.1_UDP-N-acetyl-D-mannosamine_dehydrogenase_[Arthrobacter_sp._131MFCol6.1]
